# RNA folding drives species-dependent host mRNA partitioning in Ebola virus condensates

**DOI:** 10.1101/2025.09.13.676059

**Authors:** Jingru Fang, Dylan C. Lam, Clarence K. Mah, Reika Watanabe, Hailey M. Tanner, Troy Comi, Yuan Cai, Cheng-Yi Chen, Aartjan J. W. te Velthuis, Clifford P. Brangwynne, Gene W. Yeo, Erica Ollmann Saphire

## Abstract

RNA viruses form membraneless condensates in host cells to drive replication, but whether these compartments regulate host RNAs remains unclear. Using MERFISH-based subcellular transcriptomics, we quantified cellular mRNA recruitment into Ebola virus condensates under basal and IFN-stimulated states. We find in the basal state, cellular RNAs with minimally folded coding regions are selectively recruited. Under IFN-stimulation, however, interferon-stimulated genes (ISGs) with structured 3′UTRs concentrate in viral condensates. We find both RNA structural features are conserved in the viral genome and support its retention in condensates. In parallel, for cellular mRNAs, we find partitioning into condensates prolongs RNA half-life and amplifies, rather than dampening, ISG expression. Fruit bats, which do not experience severe disease from RNA viruses, instead have ISGs with reduced 3′UTR folding, and may evade condensate-sequestration, enabling balanced antiviral responses. This selective stabilization links condensate function to RNA regulation as a molecular determinant of viral-host co-evolution and disease pathogenesis.

**In Brief:** Viral condensates are increasingly recognized as hubs for viral replication, but how they interact with host RNAs is poorly understood. This study reveals that Ebola virus condensates selectively recruit and stabilize host mRNAs, reshaping antiviral gene expression in ways that differ between humans and bats.

## Supplementary material for "RNA folding drives species-dependent host mRNA partitioning in Ebola virus condensates": Table S1

### Sheet: Cellular mRNAs_Fig.2D
5'UTR
gene	sequence	length adj. thermodynamic ensemble free energy
AKT3	GCAGCCCUUCGCUUGCCCUCCCGCCGGCCGCACCGGGCUCCAGGAGGCCAGAGGCUCUGUGGGGUGGGGGGAGGACAGGAGGGGAGGAGGAGGGAGGGGGGACCCCCGAGUCGCCCCCUCUCCUCCCCCCGCCCCCCCCCGGCUCCAUCCUCCGCCGCCGCCCGAGCAGCUGCGGGGCCGCCACCGCCGCCGCCGCCGUUGCAGGCUGAGUCAUCACUAGAGAGUGGGAAGGGCAGCAGCAGCAGAGAAUCCAAACCCUAAAGCUGAUAUCACAAAGUACCAUUUCUCCAAGUUGGGGGCUCAGAGGGGAGUCAUC	-0.480443
CD9	AGCCGCCUGCAUCUGUAUCCAGCGCCAGGUCCCGCCAGUCCCAGCUGCGCGCGCCCCCCAGUCCCGCACCCGUUCGGCCCAGGCUAAGUUAGCCCUCACC	-0.2105
CLIP1	GGCGGCGGCCGCGGCGGCUGCUGCUGCUGCAGUGGGACAGGUGGCGGCGACCGGCGGCGUCCGAGGAGAUUUAAUCCAGAGACUGACUUCACUAUAGAACCCACAGUUGUAUCAAUGGUUGGGGAAAGAUAGUGGCAACAGGCAAAGGAGAAACAGCUCUGACAUACAAAGAAA	-0.332299
EHD4	AGUGCGAGCCGGGGAGAGUCGAACCCGGAGCAGGGUCCCAUCCGAGCGUGGACUGGCGGCAGG	-0.301429
EIF2AK2/PKR	GAAACUGAGAACCAGCUCUCCCGAAGCCGCGGGUCUCCGGCCGGCGGCGGCGGCGGCGGCGGCGGCGGCGCAGUUUCUGGAGCAAAUUCAGUUUGCCUUCCUGGAUUUGUAAAUUGUAAUGACCUCAAAACUUUAGCAGUUCUUCCAUCUGACUCAGGUUUGCUUCUCUGGCGGUCUUCAGAAUCAACAUCCACACUUCCGUGAUUAUCUGCGUGCAUUUUGGACAAAGCUUCCAACCAGGAUACGGGAAGAAGAA	-0.348242
HSPH1	ACACUUCUCCCAGCGGGACUACGAUUCCCAACAUGCUCUCCGGACAGCUGGCCGGCCUCCCCACCAUCCCGGUGUCUGGGGUCUCUGCAAAAAUGGGGUCUGUCUCCGCCCGCCCAGCCUCCCUUUAGCGUUAAGGAUCGGACACCACCUCCCGGUAGUAAAUUGUGACUAUUCCGAGUUUUGGAGUCAUUCUUCGUUGCCUGUUUUAUUAGGGCAGCAAAACGCCUGUGGCUAGGGCGGGAGUGGGCGGAGGCAGGUUUGAGCCAAUGGCACGGGAGCGGCCCUGUCGCUGCC	-0.358878
IARS1	CGGUGCGGAGCCUGUCUCCUUCACUGGAUCCCGCAUUUUCAGCGCGUUGCAUCACCUCCGUGCGCCCGGUUGCAGCGUGGACGCCGGAUGAGUUGCUUUUAGGCUUGCUGGCCCGCGGGGCUGUCCAGGCACGCGAGGCCCCUCAGCAACAAA	-0.332941
LAP3	GCGAGUAGUCGUCCGACGUCUGGCCGUGAGACGUUUCGGGAGCCGGAGUCUCUCCACCGCAGAC	-0.279687
MAP3K5	GAGCCGACUUGUCAGCCGGCCAAGAAAAGGAAGCUCCGUCCCUUCCCGCUCACCCGGCUUCCCCACCCCUUGUACUCUAAACUCUGCAGAGGGCGAGCGGCGCGGCCACGGAGGCGCCGAGGAGGAGCGAGCCGCCGCCGGGCAGCGGCGUGCCCUCGGGGGAGAGGGCGCCGGAGAGGAGGCGGCGGCGCGGCGGCGAGGGCGCGGCGCGCGAUGGCAGCUGCUUAGCCCGGCGGGCGCGGAGCAGCCCCGAGCUGUGGCUGGCCAGGCGGUGCGGCUGGGCGGGGGACGCCGCCGCCGUUGCUGCCCGGCCCGGAGAG	-0.533156
MEX3A	AAAAGAGUUUGAGCGCUGGAAGGGGCUGGGCUCUAUUGGGGGCCACUGAGCGCCGCUCCCGGACUGGGGCUCGGUGCGGGAGCCUAACGGGGGCGCCUGGACAGCGGGGGCUAGAGACUCCCAGGUCCGAGGCGGGAGGGGUGGGGGCAGAGAUCCUGCAGCCCCCCGCCCCCCGUCACCCCCGGAGAGGAGAGGAGAUCUGCUUUCUUGGUUUUGCUUCUCUUUCCCCCCACCCCCACCCCGGGGGCUGGGGCGAGGGGAGUCGGGUUACAGGGUGUUUGGGGAGGGGGGCUUAGGGGGAGGGUCUAUCUUUCUAUCUCGCUUUCUUCCCCCCUCCCCAGUUCUUUGUUCCCCCCUCCCCACACACCCCCUCCUCUCCUCUCCCCUCCCCUCCUCUCUCCUCUUUUCCCUUCCACCACCUCUCUCUCUCUCUCUCCCUCUCUCUCUCCCCCAGCUUUUGUUUCGCC	-0.462484
MOV10	GAUAGGACGAAGAAACCGAAGGGAAAGCUCAGGGCCGCCAACUUCCAGCUGCAGCGGCGACUUUCAGUUUCAUUUCCACGGACCCUCCUGCCUGGGCCGCAGCCGCCGCCGCGAUGCCCAGUAAGUUCAGCUGCCGGCAGCUCCGGGAGGCGGGCCAGUGUUUCGAGAGUUUCCUGGUCGUUCGGGGACUGGACAUGGAGACAGAUCGCGAGCGGCUGCGGACCAUUUAUAACCGCGACUUCAAGAUCAGUCUUGCCUCCAGCAAAUCCAUCCUCCAAUCCUGAUGCCAGAGUGAUCUGAAAUGCAAAUAUGAUCUUGCCACUCCCCUGCUUAAAACCCACCAACCGCAGUGGUUCUGUAACCACAGUGUAGCCUCUGACGUGGGCUGAAAGCACAAAGCCAGGCUAUUUGAUCUCUGGAGAAGGAUCCUUUCCCUUCCUGCUUGGGUUCCACCUGCACCCUAUGACUUCGGGUGGAAACUGCUGUCUGAUCAGCCACCUUGCCCACACACUUGGACAUCUGUACUGUCUCUGAUCCCUUCUCUCCUCACCAACAGGCUGGACCCCACAUCCACCCCUCUGAAUCAAAUCAUUCCGCUUCCCCUUAGCCUCAGCUCUUUCUUCUGGGUUGUUUGUAUUUUCUUUUCUGUCCCAAACAGUUUCCCCCACAAAAAGAACUUUAUGUCUUUCUCUGUCUUCCCUCAGUCCUUCCAGUCAGCAGCCUGUGAUUGGGCUUUUCCCCUCAGAAACGAACAAUCCAGAACCCACUGUUUAAAACAACUGUAUUUUGCCUUGGGAAGUCCCAUUGCCUUCCCUGAAAACAUUAAACAUUCCUCCGAUCCCCAGCCUGAGUCUCUCUGUCUCUGGGCCCCAUCCUGCUCCACAGCAGGGCUGGUGUGUCCAGCACAGAGUGACCCUCCGAUGCCCUUUCCCACCCGCCGCCCUGCCUCCCUCGAGCCCUGCCUUCCCUCACUUCCCAGUCUCCUCUGCUUCUGGCAGCUUUGGGACCCCCGCCCCUGGCUUCUCCUCC	-0.275471
NFE2L1	CCGAGCUCUAGGCCGGCCGGCGGUGGCGGCGGCGAGGCCGGGACUCGGGCUUAGGGCCUGCUGUGGAGGCAGCGGCGGACGCCGAGCUAAGCAGUUUCUCUGGAAACCCCCCUGGUAAGUGUGGAGGAGGCGGGACACUCUGACCCAAGACGAAAGGCCUGUAGCUCCAGCCAAAGAAAAUAAACCUUAGGAGGGAGAAGGAAAAAAAAAAUCCAUCAGCUGUUCCUGAGAACAGCCUGCAUUGGAAUCUACAGAGAGGACAACUAAUGUGAGUGAGGAAGUGACUGUAUGUGGACUGUGGAGAAAGUAAGUCACGUGGGCCCUUGAGGACCUGGACUGGGUUAGGAACAGUUGUACUUUCAGAGGUGAGGUGUCGAGAAGGGAAAGUGAAUGUGGUCUGGAGUGUGUCCUUGGCCUUGGCUCCACAGGGUGUGCUUUCCUCUGGGGCCGUCAGGGAGCUCAUCCCUUGUGUUCUGCCAGGGUGGGGUACGGGGUUUGACACUGAGGAGGGUAACCUGCUGGCUGGAGCGGCAGAGCAGUGGCCUUGAUUUGUCUUUUGGAAGAUUUUAAAAACCAAAAAGCAUAAACAUUCUGGUCCUUCAGCA	-0.37524
ODC1	GUCAGUCCCUCCUGUAGCCGCCGCCGCCGCCGCCCGCCGCCCCUCUGCCAGCAGCUCCGGCGCCACCUCGGGCCGGCGUCUCCGGCGGGCGGGAGCCAGGCGCUGACGGGCGCGGCGGGGGCGGCCGAGCGCUCCUGCGGCUGCGACUCAGGCUCCGGCGUCUGCGCUUCCCCAUGGGGCUGGCCUGCGGCGCCUGGGCGCUCUGAGAUUGUCACUGCUGUUCCAAGGGCACACGCAGAGGGAUUUGGAAUUCCUGGAGAGUUGCCUUUGUGAGAAGCUGGAAAUAUUUCUUUCAAUUCCAUCUCUUAGUUUUCCAUAGGAACAUCAAGAAAUC	-0.441557
OTUD3	GCUGCGUAGUCGUCGCCGGGCUCCGUUGCCCGCGCUGUUUUACCUUCCCAACGCUUGAGGCGGACGCUGGGGGGUCCUGCGCCUUUCCCUCCUGCCGCUGGGGACUGCAGGCUAAGGCC	-0.352185
PFKFB3	GCCGCUUGGACGUCGUCCUGUCUGGGUGUCGCGGGCCGGCCCCGCGGGGAGCGCCCCCGGCGCG	-0.449219
SHISA5	GGGCGGGGCCAUCCUGUGUCUUUAAGAGGGUGGAACGGGGCUUCGCGUCUGUGCUUCCUGUGGCUGACGUCAUCUGGAGGAGAUUUGCUUUCUUUUUCUCCAAAAGGGGAGGAAAUUGAAACUGAGUGGCCCACGAUGGGAAGAGGGGAAAGCCCAGGGGUACAGGAGGCCUCUGGGUGAAGGCAGAGGCUAAC	-0.355361
SLC25A28	GGGCUCUCUGGGCCGCGCCUGAGGCGGACACUACGGGGCCGGGGGGCGGCGGCGGCAGUGGUGGCAGCGGCGGCGGGGGUGGGCGCCGCAGCUGGCCCGGGUGG	-0.774135
SWAP70	AGGUGACUGCGCGGCGGGCUGUGGCUGCGGAGGUUGAGGGGCGUCCGAGGCGCGGAGGGGCUGGCUGGGCAGGAGGGGUUGGCGGGGCAGCAGGGCCGCGGCC	-0.426311
TRIM25	CGUUUCCUCGGCGGCCUCGGAGCGCGGGUGCAGCAGUUGUGUCCCGACCCCUGGGAGCGCC	-0.381639
WARS1	CGGACGGCGUUUCCACGGACGCCCAGGAGACAGCCGGUUGCUGAGCCGGGAGCGCUGACUGGCCCGGCUGGGCAGGGAUGAAAUUGAUUCUGCAGUAAAG	-0.3678
DCP1A	AGAGGGGCUAGGCUCUGGGAUUCAAG	-0.141154
BCL7A	GCACUGGGCCAGGCGCGCGGCGGCCCCGGGCUUUGUGUGUGUGUGUAUGUGUGUGUGUGUGUGUGUGUGUGUGUGAGUGUGUGCGUGUGAGAGUGCGAGUGUCUGUGCGCGAGUGAGUGAGCGGCGGGCGGGCGCGAGUGUGGCCGCCGCGGAGCGCGAGCAGGACCCGGCGGGCGCGCUCCCCAGCCUCCGUCUCCCCGCCGGAACC	-0.362452
CCND3	GUCAGGGAAGCGGCGCGCGCGCGCGGGCGGCGGGCGGGCUGGGGAUCCGCCGCGCAGUGCCAGCGCCAGCGCCAGACCCGCGCCCCGCGCUCUCCGGCCCGUCGCCUGCCUUGGGACUCGCGAGCCCGCACUCCCGCCCUGCCUGUUCGCUGCCCGAGU	-0.464591
SAMHD1	AGUGCGCCUGCGCGCGGGUCCGGCGCCGAGGUUCUUGACUGCUGUGCCGGACGCCAGGUGUAGCC	-0.486
STAT1	GUUUCGCUUUCCUGCGCAGAGUCUGCGGAGGGGCUCGGCUGCACCGGGGGGAUCGCGCCUGGCAGACCCCAGACCGAGCAGAGGCGACCCAGCGCGCUCGGGAGAGGCUGCACCGCCGCGCCCCCGCCUAGCCCUUCCGGAUCCUGCGCGCAGAAAAGUUUCAUUUGCUGUAUGCCAUCCUCGAGAGCUGUCUAGGUUAACGUUCGCACUCUGUGUAUAUAACCUCGACAGUCUUGGCACCUAACGUGCUGUGCGUAGCUGCUCCUUUGGUUGAAUCCCCAGGCCCUUGUUGGGGCACAAGGUGGCAGG	-0.388706
UBXN1	CUUCUCGUCGGUGUUCCCGGCUGCUAUAGAGCCGGGUGAGAGAGCGAGCGCCCGUCGGCGGGUGUCGAGGGCGGGUUGCCUCGCGCUGACCCUUCCCGCCCUCCUUCUCGUCACACACCAGGUCCCCGCGGAAGCCGCGGUGUCGGCGCC	-0.423
ZC3HAV1	GCUUUUAGUUUCUCUUCUUUCUAAAGAAGGCUCGCGGAGCCCGGCUGGAGAACCUCACCCUCGCCGAGCCUAGAACCGAGAGGGGGCCACCCCAGGCGGUCACCAGCAGAUUUGCCCGCGCGUUCUCUUUCUUUCCACCCAGUUGCCCUUGCGGCCGGCUGUAAACCUGCCACUAGGACCCGGUCGGUGAGAUCUAGCCUCUUGACCUGAGAGCCGAGAGUGGAUCGCUGGGCUGGGCUAACGGCGACGGAGAGCGCGCCCUCGCUGACUCCGGGCGCGCCCAGCAGUAGCACCGCCCGCGCCCGCCCCUGGACACUUGUAAGUUUCGAUUUCCGAUUUCCGCGGAACCGAGUCCCGCGCCGCGGCAGAGCCAGCACAGCCAGCGCGCC	-0.341902
CDS	sequence	length adj. thermodynamic ensemble free energy
AKT3	AUGAGCGAUGUUACCAUUGUGAAAGAAGGUUGGGUUCAGAAGAGGGGAGAAUAUAUAAAAAACUGGAGGCCAAGAUACUUCCUUUUGAAGACAGAUGGCUCAUUCAUAGGAUAUAAAGAGAAACCUCAAGAUGUGGAUUUACCUUAUCCCCUCAACAACUUUUCAGUGGCAAAAUGCCAGUUAAUGAAAACAGAACGACCAAAGCCAAACACAUUUAUAAUCAGAUGUCUCCAGUGGACUACUGUUAUAGAGAGAACAUUUCAUGUAGAUACUCCAGAGGAAAGGGAAGAAUGGACAGAAGCUAUCCAGGCUGUAGCAGACAGACUGCAGAGGCAAGAAGAGGAGAGAAUGAAUUGUAGUCCAACUUCACAAAUUGAUAAUAUAGGAGAGGAAGAGAUGGAUGCCUCUACAACCCAUCAUAAAAGAAAGACAAUGAAUGAUUUUGACUAUUUGAAACUACUAGGUAAAGGCACUUUUGGGAAAGUUAUUUUGGUUCGAGAGAAGGCAAGUGGAAAAUACUAUGCUAUGAAGAUUCUGAAGAAAGAAGUCAUUAUUGCAAAGGAUGAAGUGGCACACACUCUAACUGAAAGCAGAGUAUUAAAGAACACUAGACAUCCCUUUUUAACAUCCUUGAAAUAUUCCUUCCAGACAAAAGACCGUUUGUGUUUUGUGAUGGAAUAUGUUAAUGGGGGCGAGCUGUUUUUCCAUUUGUCGAGAGAGCGGGUGUUCUCUGAGGACCGCACACGUUUCUAUGGUGCAGAAAUUGUCUCUGCCUUGGACUAUCUACAUUCCGGAAAGAUUGUGUACCGUGAUCUCAAGUUGGAGAAUCUAAUGCUGGACAAAGAUGGCCACAUAAAAAUUACAGAUUUUGGACUUUGCAAAGAAGGGAUCACAGAUGCAGCCACCAUGAAGACAUUCUGUGGCACUCCAGAAUAUCUGGCACCAGAGGUGUUAGAAGAUAAUGACUAUGGCCGAGCAGUAGACUGGUGGGGCCUAGGGGUUGUCAUGUAUGAAAUGAUGUGUGGGAGGUUACCUUUCUACAACCAGGACCAUGAGAAACUUUUUGAAUUAAUAUUAAUGGAAGACAUUAAAUUUCCUCGAACACUCUCUUCAGAUGCAAAAUCAUUGCUUUCAGGGCUCUUGAUAAAGGAUCCAAAUAAACGCCUUGGUGGAGGACCAGAUGAUGCAAAAGAAAUUAUGAGACACAGUUUCUUCUCUGGAGUAAACUGGCAAGAUGUAUAUGAUAAAAAGCUUGUACCUCCUUUUAAACCUCAAGUAACAUCUGAGACAGAUACUAGAUAUUUUGAUGAAGAAUUUACAGCUCAGACUAUUACAAUAACACCACCUGAAAAAUAUGAUGAGGAUGGUAUGGACUGCAUGGACAAUGAGAGGCGGCCGCAUUUCCCUCAAUUUUCCUACUCUGCAAGUGGACGAGAAUAA	-0.217646
CD9	AUGCCGGUCAAAGGAGGCACCAAGUGCAUCAAAUACCUGCUGUUCGGAUUUAACUUCAUCUUCUGGCUUGCCGGGAUUGCUGUCCUUGCCAUUGGACUAUGGCUCCGAUUCGACUCUCAGACCAAGAGCAUCUUCGAGCAAGAAACUAAUAAUAAUAAUUCCAGCUUCUACACAGGAGUCUAUAUUCUGAUCGGAGCCGGCGCCCUCAUGAUGCUGGUGGGCUUCCUGGGCUGCUGCGGGGCUGUGCAGGAGUCCCAGUGCAUGCUGGGACUGUUCUUCGGCUUCCUCUUGGUGAUAUUCGCCAUUGAAAUAGCUGCGGCCAUCUGGGGAUAUUCCCACAAGGAUGAGGUGAUUAAGGAAGUCCAGGAGUUUUACAAGGACACCUACAACAAGCUGAAAACCAAGGAUGAGCCCCAGCGGGAAACGCUGAAAGCCAUCCACUAUGCGUUGAACUGCUGUGGUUUGGCUGGGGGCGUGGAACAGUUUAUCUCAGACAUCUGCCCCAAGAAGGACGUACUCGAAACCUUCACCGUGAAGUCCUGUCCUGAUGCCAUCAAAGAGGUCUUCGACAAUAAAUUCCACAUCAUCGGCGCAGUGGGCAUCGGCAUUGCCGUGGUCAUGAUAUUUGGCAUGAUCUUCAGUAUGAUCUUGUGCUGUGCUAUCCGCAGGAACCGCGAGAUGGUCUAG	-0.300946
CLIP1	AUGAGUAUGCUAAAGCCAAGUGGGCUUAAGGCCCCCACCAAGAUCCUGAAGCCUGGAAGCACAGCUCUGAAGACACCUACGGCUGUUGUAGCUCCAGUAGAAAAAACCAUAUCCAGUGAAAAAGCAUCAAGCACUCCAUCAUCUGAGACUCAGGAGGAAUUUGUGGAUGACUUUCGAGUUGGGGAGCGAGUUUGGGUGAAUGGAAAUAAGCCUGGAUUUAUCCAGUUUCUUGGAGAAACCCAGUUUGCACCAGGCCAGUGGGCUGGAAUUGUUUUAGAUGAACCCAUAGGCAAGAACGAUGGUUCGGUGGCAGGAGUUCGGUAUUUCCAGUGUGAACCUUUAAAGGGCAUAUUUACCCGACCUUCAAAGUUAACAAGGAAGGUGCAAGCAGAAGAUGAAGCUAAUGGCCUGCAGACAACGCCCGCCUCCCGAGCUACUUCACCGCUGUGCACUUCUACGGCCAGCAUGGUGUCUUCCUCCCCCUCCACCCCUUCAAACAUCCCUCAGAAACCAUCACAGCCAGCAGCAAAGGAACCUUCAGCUACGCCUCCGAUCAGCAACCUUACAAAAACUGCCAGUGAAUCUAUCUCCAACCUUUCAGAGGCUGGCUCAAUCAAGAAAGGAGAAAGAGAGCUCAAAAUCGGAGACAGAGUAUUGGUUGGUGGCACUAAGGCUGGUGUAGUCCGGUUUCUUGGGGAGACCGACUUUGCCAAGGGGGAGUGGUGUGGCGUGGAGUUAGAUGAGCCACUUGGGAAGAAUGAUGGCGCUGUUGCUGGAACAAGGUAUUUUCAGUGUCAACCCAAAUAUGGCUUGUUCGCUCCUGUCCACAAAGUUACCAAGAUUGGCUUCCCUUCCACUACACCAGCCAAAGCCAAGGCCAACGCAGUGAGGCGAGUGAUGGCGACCACGUCCGCCAGCCUGAAGCGCAGCCCUUCUGCCUCUUCCCUCAGCUCCAUGAGCUCAGUGGCCUCCUCUGUGAGCAGCAGGCCCAGUCGGACAGGACUAUUGACUGAAACCUCCUCCCGUUACGCCAGGAAGAUCUCCGGUACCACUGCCCUCCAGGAGGCCCUGAAGGAGAAGCAGCAGCACAUUGAGCAGCUGCUGGCGGAACGGGAUCUGGAGAGGGCGGAGGUGGCCAAGGCCACGAGCCACGUGGGGGAGAUAGAGCAGGAGCUAGCUCUGGCCCGGGACGGACAUGACCAGCAUGUCCUGGAAUUGGAAGCCAAAAUGGACCAGCUGCGAACAAUGGUGGAAGCUGCUGACAGGGAGAAGGUGGAGCUUCUCAACCAGCUUGAAGAGGAGAAAAGGAAGGUUGAGGACCUUCAGUUCCGGGUUGAAGAAGAAUCAAUUACCAAAGGUGAUCUUGAGGUGGCUACAGUUUCAGAAAAGUCACGUAUAAUGGAACUGGAGAAAGACCUAGCAUUGAGAGUACAGGAAGUAGCUGAGCUCCGAAGAAGGCUAGAGUCCAAUAAGCCUGCUGGGGAUGUGGACAUGUCACUUUCCCUUUUGCAAGAGAUAAGCUCUUUGCAAGAAAAGUUAGAAGUCACCCGUACUGACCACCAGAGAGAAAUAACUUCUCUGAAGGAGCAUUUUGGAGCCCGGGAAGAAACUCAUCAGAAGGAGAUAAAGGCUCUGUAUACCGCCACGGAAAAGCUUUCCAAAGAGAACGAGUCAUUGAAAAGCAAGCUGGAGCAUGCCAACAAAGAGAACUCAGAUGUGAUAGCUCUAUGGAAGUCCAAACUGGAGACUGCCAUCGCAUCCCACCAGCAGGCGAUGGAAGAACUGAAGGUAUCUUUCAGCAAAGGGCUUGGAACAGAGACGGCAGAAUUUGCUGAACUAAAAACACAAAUAGAGAAAAUGAGACUAGAUUACCAACACGAAAUAGAAAAUUUGCAGAAUCAACAAGACUCUGAACGGGCUGCCCAUGCUAAAGAGAUGGAAGCCUUGAGGGCUAAACUGAUGAAAGUUAUUAAAGAAAAGGAAAACAGUCUGGAAGCCAUCAGGUCGAAACUGGACAAAGCAGAAGACCAGCAUCUCGUAGAAAUGGAAGACACGUUAAACAAAUUACAGGAAGCUGAAAUAAAGGCUAGUAGCAUUACCAGAGAGCUCCAGGGGAGAGAGCUAAAGCUUACUAACCUUCAGGAAAAUUUGAGUGAAGUCAGUCAAGUGAAAGAGACUUUGGAAAAAGAACUUCAGAUUUUGAAAGAAAAGUUUGCUGAAGCUUCAGAGGAGGCAGUCUCUGUUCAGAGAAGUAUGCAAGAAACUGUAAAUAAGUUACACCAAAAGGAGGAACAGUUUAACAUGCUGUCUUCUGACUUGGAGAAGCUGAGAGAAAACUUAGCAGAUAUGGAGGCAAAAUUUAGAGAGAAAGAUGAGAGAGAAGAGCAGCUGAUAAAGGCAAAGGAAAAACUGGAAAAUGACAUUGCAGAAAUAAUGAAGAUGUCAGGAGAUAACUCUUCUCAGCUGACAAAAAUGAACGAUGAAUUACGUCUGAAAGAAAGAGAUGUAGAAGAAUUACAGCUAAAACUUACAAAGGCUAAUGAAAAUGCAAGUUUUCUGCAAAAAAGUAUUGAGGACAUGACUGUCAAAGCUGAACAGAGCCAGCAAGAAGCAGCUAAAAAGCAUGAGGAAGAAAAGAAAGAAUUGGAGAGGAAAUUGUCGGACCUGGAAAAGAAAAUGGAAACAAGCCACAACCAGUGUCAGGAGCUGAAAGCCAGGUAUGAGAGAGCCACUUCUGAGACAAAAACCAAGCAUGAAGAAAUCCUACAGAACCUCCAGAAGACGCUGCUGGACACAGAGGACAAGCUGAAGGGCGCACGGGAGGAGAACAGUGGCUUGCUGCAGGAGCUGGAGGAGCUGAGAAAGCAAGCCGACAAAGCCAAAGCUGCUCAAACAGCGGAAGAUGCCAUGCAGAUAAUGGAACAGAUGACCAAAGAGAAGACUGAGACUCUGGCCUCCUUGGAGGACACCAAGCAAACAAAUGCAAAACUACAGAAUGAAUUGGACACACUUAAAGAAAACAACUUGAAAAAUGUGGAAGAGCUGAACAAAUCAAAAGAACUCCUGACUGUAGAGAAUCAAAAAAUGGAAGAAUUUAGGAAAGAAAUAGAAACCCUAAAGCAGGCAGCAGCUCAGAAGUCCCAGCAGCUUUCAGCGUUGCAAGAAGAGAACGUUAAACUUGCUGAGGAGCUGGGGAGAAGCAGGGACGAAGUCACAAGUCAUCAAAAGCUGGAAGAAGAAAGAUCUGUGCUCAAUAAUCAGUUGUUAGAAAUGAAAAAAAGAGAAUCCAAGUUCAUAAAAGACGCAGAUGAAGAGAAAGCUUCCUUGCAGAAAUCCAUCAGUAUAACUAGUGCCUUACUCACAGAAAAGGAUGCCGAGCUGGAGAAACUGAGAAAUGAGGUCACAGUGCUCAGGGGAGAAAACGCCUCUGCCAAGUCCUUGCAUUCAGUUGUUCAGACUCUAGAGUCUGAUAAGGUGAAGCUCGAGCUCAAGGUAAAGAACUUGGAGCUUCAACUCAAAGAAAACAAGAGGCAGCUCAGCAGCUCCUCAGGUAAUACAGACACUCAGGCAGACGAGGAUGAAAGAGCCCAGGAGAGUCAGAUUGAUUUCCUAAAUUCAGUAAUAGUGGACCUUCAAAGGAAGAAUCAAGACCUCAAGAUGAAGGUGGAGAUGAUGUCAGAAGCAGCCCUGAAUGGGAACGGGGAUGACCUAAACAAUUAUGACAGUGAUGAUCAGGAGAAACAGUCCAAGAAGAAACCUCGCCUCUUCUGUGACAUUUGUGACUGCUUUGAUCUCCACGACACAGAGGAUUGUCCUACCCAGGCACAGAUGUCAGAGGACCCUCCCCAUUCCACACACCAUGGCAGUCGGGGUGAGGAACGCCCAUACUGUGAAAUCUGUGAGAUGUUUGGACACUGGGCCACCAACUGCAAUGACGACGAAACCUUCUGA	-0.264973
EHD4	AUGGAGGCGCUGAGUCGAGCUGGGCAGGAGAUGAGCCUAGCGGCCCUGAAGCAACACGACCCCUAUAUCACCAGCAUCGCAGACCUCACGGGCCAGGUCGCUCUGUACACCUUCUGCCCCAAGGCCAACCAGUGGGAGAAGACUGAUAUAGAAGGGACCUUAUUCGUAUAUCGAAGGUCAGCUUCCCCUUACCAUGGUUUUACCAUUGUGAAUCGACUAAAUAUGCACAAUCUAGUUGAACCAGUGAAUAAAGAUUUGGAAUUUCAGCUCCAUGAACCAUUUCUUCUGUAUAGAAAUGCAAGCUUGUCGAUAUAUAGUAUCUGGUUUUAUGACAAGAAUGACUGUCACCGCAUAGCAAAACUCAUGGCUGAUGUGGUAGAAGAGGAGACACGGCGAUCCCAGCAAGCUGCUCGGGACAAACAGAGUCCCAGCCAGGCCAAUGGCUGCAGCGACCACAGGCCCAUCGACAUCCUGGAGAUGCUGAGCAGAGCCAAGGAUGAGUAUGAGAGGAAUCAGAUGGGUGACUCAAAUAUCUCCAGCCCUGGGUUACAGCCAAGCACUCAGCUCUCCAAUCUGGGAAGCACCGAGACUCUAGAAGAAAUGCCCUCCGGGUCACAGGAUAAGUCUGCUCCAUCUGGACACAAGCAUCUGACGGUAGAAGAGUUAUUUGGAACCUCUUUGCCAAAGGAACAACCAGCAGUUGUGGGUCUGGAUUCAGAAGAAAUGGAGAGGUUGCCAGGAGAUGCCUCCCAGAAAGAGCCCAAUUCAUUCCUACCAUUUCCCUUUGAGCAGUUAGGAGGAGCCCCUCAAUCAGAAACCCUGGGUGUCCCUUCUGCUGCCCACCAUUCAGUCCAGCCUGAAAUCACCACCCCGGUGCUAAUCACUCCAGCCUCCAUCACACAGUCCAAUGAAAAGCAUGCUCCAACCUACACAAUCCCGUUGAGCCCUGUUCUCAGUCCCACUCUGCCAGCUGAAGCUCCUACUGCACAGGUUCCCCCCAGCUUACCUCGAAACAGCACCAUGAUGCAGGCAGUGAAGACCACGCCUAGACAGAGGUCUCCACUCCUGAACCAGCCAGUCCCUGAGCUAAGCCAUGCCAGUCUGAUUGCCAACCAGAGCCCCUUCAGGGCCCCAUUGAACGUGACGAACACAGCUGGCACAUCCCUCCCAAGCGUUGAUCUUCUCCAGAAACUCAGGUUGACCCCACAGCAUGACCAAAUACAGACACAACCACUUGGGAAAGGUGCAAUGGUAGCCAGCUUUUCUCCGGCAGCUGGUCAGCUAGCCACACCUGAGAGCUUCAUAGAGCCUCCCUCUAAGACAGCAGCAGCAAGAGUGGCGGCCUCAGCCUCCCUGAGCAACAUGGUGCUUGCUCCCCUUCAGUCUAUGCAGCAGAACCAGGAUCCUGAAGUAUUUGUGCAGCCUAAGGUGUUAUCCAGUGCCAUCCCGGUUGCAGGCGCCCCACUGGUUACUGCAACGACCACUGCAGUGUCUUCAGUCCUGCUGGCCCCAAGUGUUUUCCAGCAGACAGUUACAAGAUCUUCGGACCUUGAGAGGAAAGCCAGCUCCCCUUCUCCUCUAACUAUUGGAACGCCAGAAAGUCAGAGAAAGCCUUCCAUUAUUCUCAGCAAGUCUCAGCUCCAGGAUACAUUAAUACAUCUAAUAAAGAAUGAUUCCAGCUUCCUCAGUACACUUCAUGAAGUCUACUUGCAGGUUCUGACCAAGAACAAAGACAACCACAACCUAUGA	-0.265009
EIF2AK2/PKR	AUGUUCAGCUGGAUGGGGCGGCAGGCGGGCGGGCGCGAACGCGCUGGCGGCGCGGACGCGGUGCAGACGGUGACGGGCGGGCUGCGCUCGCUCUACCUGCGCAAGGUGCUGCCGCUGGAGGAGGCGUACCGCUUCCACGAGUUCCACUCGCCUGCGCUGGAGGACGCCGACUUCGAGAACAAGCCCAUGAUCCUGCUGGUGGGCCAGUACAGCACCGGCAAGACCACCUUCAUCAGAUACCUACUGGAGCAGGAUUUCCCAGGCAUGAGGAUUGGUCCGGAGCCCACCACAGACUCCUUCAUCGCCGUGAUGUAUGGAGAGACUGAGGGCAGCACCCCAGGGAAUGCUUUAGUCGUGGACCCCAAAAAGCCGUUUAGAAAGCUCAGUCGCUUUGGAAACGCUUUCCUGAAUCGAUUCAUGUGCUCACAGCUCCCCAAUCAGGUCCUGAAGAGCAUCAGCGUCAUCGACAGCCCCGGCAUCCUUUCUGGGGAGAAGCAGCGCAUCAGCCGAGGCUAUGACUUCUGCCAGGUCCUGCAGUGGUUUGCCGAGAGGGUGGACAGGAUCAUCCUGCUCUUUGACGCUCACAAGCUGGACAUCUCAGAUGAAUUCUCAGAGGCCAUCAAGGCCUUCCGGGGCCAGGACGACAAGAUCCGUGUCGUGCUGAACAAGGCCGACCAAGUGGACACGCAGCAGCUGAUGCGGGUCUACGGGGCCCUCAUGUGGUCCCUAGGCAAGGUCAUCAACACGCCCGAGGUACUGCGCGUCUACAUUGGCUCCUUCUGGGCGCAGCCCCUGCAGAACACGGACAACCGCCGGCUCUUCGAGGCUGAGGCCCAGGACCUCUUUAGAGACAUCCAGAGCCUCCCCCAGAAGGCAGCGGUGCGCAAGCUCAACGACCUCAUCAAGCGAGCGAGGCUGGCCAAGGUGCAUGCCUACAUCAUCAGCUACCUGAAGAAGGAGAUGCCAAGUGUAUUUGGAAAGGAAAACAAGAAGAGAGAGCUUAUCAGCAGGCUACCGGAAAUCUACAUUCAGCUACAGCGAGAAUACCAGAUUUCUGCAGGGGACUUCCCUGAGGUCAAGGCUAUGCAGGAACAGCUUGAGAACUAUGACUUCACCAAAUUCCACUCGCUGAAGCCCAAGCUGAUCGAGGCAGUGGACAACAUGCUGAGCAACAAGAUCUCGCCCCUCAUGAACCUCAUCAGCCAGGAGGAGACGAGCACGCCCACGCAGCUGGUGCAGGGCGGCGCCUUCGAUGGCACCACCGAGGGCCCCUUCAACCAGGGCUACGGGGAGGGUGCCAAGGAGGGCGCCGACGAGGAGGAGUGGGUCGUGGCCAAAGACAAGCCCGUCUACGACGAGCUCUUCUACACUCUGUCGCCCAUCAAUGGCAAGAUAUCAGGUGUCAACGCCAAGAAGGAGAUGGUGACCUCCAAGCUGCCCAACAGCGUCCUGGGCAAGAUCUGGAAGCUGGCCGACUGCGACUGCGACGGCAUGCUUGAUGAGGAGGAGUUCGCGCUGGCCAAGCACCUCAUCAAGAUCAAGCUCGACGGCUACGAGCUGCCCAGCAGCCUGCCCCCCCACCUCGUGCCCCCCUCGCACAGGAAGUCCCUGCCCAAGGCCGACUGA	-0.355504
HSPH1	AUGGCUGGUGAUCUUUCAGCAGGUUUCUUCAUGGAGGAACUUAAUACAUACCGUCAGAAGCAGGGAGUAGUACUUAAAUAUCAAGAACUGCCUAAUUCAGGACCUCCACAUGAUAGGAGGUUUACAUUUCAAGUUAUAAUAGAUGGAAGAGAAUUUCCAGAAGGUGAAGGUAGAUCAAAGAAGGAAGCAAAAAAUGCCGCAGCCAAAUUAGCUGUUGAGAUACUUAAUAAGGAAAAGAAGGCAGUUAGUCCUUUAUUAUUGACAACAACGAAUUCUUCAGAAGGAUUAUCCAUGGGGAAUUACAUAGGCCUUAUCAAUAGAAUUGCCCAGAAGAAAAGACUAACUGUAAAUUAUGAACAGUGUGCAUCGGGGGUGCAUGGGCCAGAAGGAUUUCAUUAUAAAUGCAAAAUGGGACAGAAAGAAUAUAGUAUUGGUACAGGUUCUACUAAACAGGAAGCAAAACAAUUGGCCGCUAAACUUGCAUAUCUUCAGAUAUUAUCAGAAGAAACCUCAGUGAAAUCUGACUACCUGUCCUCUGGUUCUUUUGCUACUACGUGUGAGUCCCAAAGCAACUCUUUAGUGACCAGCACACUCGCUUCUGAAUCAUCAUCUGAAGGUGACUUCUCAGCAGAUACAUCAGAGAUAAAUUCUAACAGUGACAGUUUAAACAGUUCUUCGUUGCUUAUGAAUGGUCUCAGAAAUAAUCAAAGGAAGGCAAAAAGAUCUUUGGCACCCAGAUUUGACCUUCCUGACAUGAAAGAAACAAAGUAUACUGUGGACAAGAGGUUUGGCAUGGAUUUUAAAGAAAUAGAAUUAAUUGGCUCAGGUGGAUUUGGCCAAGUUUUCAAAGCAAAACACAGAAUUGACGGAAAGACUUACGUUAUUAAACGUGUUAAAUAUAAUAACGAGAAGGCGGAGCGUGAAGUAAAAGCAUUGGCAAAACUUGAUCAUGUAAAUAUUGUUCACUACAAUGGCUGUUGGGAUGGAUUUGAUUAUGAUCCUGAGACCAGUGAUGAUUCUCUUGAGAGCAGUGAUUAUGAUCCUGAGAACAGCAAAAAUAGUUCAAGGUCAAAGACUAAGUGCCUUUUCAUCCAAAUGGAAUUCUGUGAUAAAGGGACCUUGGAACAAUGGAUUGAAAAAAGAAGAGGCGAGAAACUAGACAAAGUUUUGGCUUUGGAACUCUUUGAACAAAUAACAAAAGGGGUGGAUUAUAUACAUUCAAAAAAAUUAAUUCAUAGAGAUCUUAAGCCAAGUAAUAUAUUCUUAGUAGAUACAAAACAAGUAAAGAUUGGAGACUUUGGACUUGUAACAUCUCUGAAAAAUGAUGGAAAGCGAACAAGGAGUAAGGGAACUUUGCGAUACAUGAGCCCAGAACAGAUUUCUUCGCAAGACUAUGGAAAGGAAGUGGACCUCUACGCUUUGGGGCUAAUUCUUGCUGAACUUCUUCAUGUAUGUGACACUGCUUUUGAAACAUCAAAGUUUUUCACAGACCUACGGGAUGGCAUCAUCUCAGAUAUAUUUGAUAAAAAAGAAAAAACUCUUCUACAGAAAUUACUCUCAAAGAAACCUGAGGAUCGACCUAACACAUCUGAAAUACUAAGGACCUUGACUGUGUGGAAGAAAAGCCCAGAGAAAAAUGAACGACACACAUGUUAG	-0.203213
IARS1	AUGGCAACGGCGGCCGUUCUCCGGGGACCGGCUGCCCAUUGGGUAGAAUCUUUCCAGAAGGCUCGAGAAGAAGGAAGCGGAAGUGGCACGUGGAGGGGCCGGUGGAGGCGCCGGUCAGUCAUAUCAUUUGGAUCAAAAAAUAGAACAAUCGGAGUUGCAGCCAAAAAUCAGCAAAUCACUCAUGCAAACAAUACGGUGUCUAACUUCAAAAGAUUUCAUGGCCGAGCAUUCAAUGACCCCUUCAUUCAAAAGGAGAAGGAAAACUUGAGUUACGAUUUGGUUCCAUUGAAAAAUGGUGGAGUUGGAAUAAAGGUAAUGUACAUGGGUGAAGAACAUCUAUUUAGUGUGGAGCAGAUAACAGCCAUGUUGUUGACUAAGCUGAAGGAAACUGCUGAAAACAGCCUCAAGAAACCAGUAACAGAUUGUGUUAUUUCAGUCCCCUCCUUCUUUACAGAUGCUGAGAGGCGAUCUGUGUUAGAUGCUGCACAGAUUGUUGGCCUAAACUGUUUAAGACUUAUGAAUGACAUGACAGCUGUUGCUUUGAAUUACGGAAUUUAUAAGCAGGAUCUCCCAAGCCUGGAUGAGAAACCUCGGAUAGUGGUUUUUGUUGAUAUGGGACAUUCAGCUUUUCAAGUGUCUGCUUGUGCUUUUAACAAGGGAAAAUUGAAGGUACUGGGAACAGCUUUUGAUCCUUUCUUAGGAGGAAAAAACUUCGAUGAAAAGUUAGUGGAACAUUUUUGUGCAGAAUUUAAAACUAAGUACAAGUUGGAUGCAAAAUCCAAAAUACGAGCACUCCUACGUCUGUAUCAGGAAUGUGAAAAACUGAAAAAGCUAAUGAGCUCUAACAGCACAGACCUUCCACUGAAUAUCGAAUGCUUUAUGAAUGAUAAAGAUGUUUCCGGAAAGAUGAACAGGUCACAAUUUGAAGAACUCUGUGCUGAACUUCUGCAAAAGAUAGAAGUACCCCUUUAUUCACUGUUGGAACAAACUCAUCUCAAAGUAGAAGAUGUGAGUGCAGUUGAGAUUGUUGGAGGCGCUACACGAAUUCCAGCUGUGAAGGAAAGAAUUGCCAAAUUCUUUGGAAAAGAUAUUAGCACAACACUCAAUGCAGAUGAAGCAGUAGCCAGAGGAUGUGCAUUACAGUGUGCAAUACUUUCCCCGGCAUUUAAAGUUAGAGAAUUUUCCGUCACAGAUGCAGUUCCUUUUCCAAUAUCUCUGAUCUGGAACCAUGAUUCAGAAGAUACUGAAGGUGUUCAUGAAGUCUUUAGUCGAAACCAUGCUGCUCCUUUCUCCAAAGUUCUCACCUUUCUGAGAAGGGGGCCUUUUGAGCUAGAAGCUUUCUAUUCUGAUCCCCAAGGAGUUCCAUAUCCAGAAGCAAAAAUAGGCCGCUUUGUAGUUCAGAAUGUUUCUGCACAGAAAGAUGGAGAAAAAUCUAGAGUAAAAGUCAAAGUGCGAGUCAACACCCAUGGCAUUUUCACCAUCUCUACGGCAUCUAUGGUGGAGAAAGUCCCAACUGAGGAGAAUGAAAUGUCUUCUGAAGCUGACAUGGAGUGUCUGAAUCAGAGACCACCAGAAAACCCAGACACUGAUAAAAAUGUCCAGCAAGACAACAGUGAAGCUGGAACACAGCCCCAGGUACAAACUGAUGCUCAACAAACCUCACAGUCUCCCCCUUCACCUGAACUUACCUCAGAAGAAAACAAAAUCCCAGAUGCUGACAAAGCAAAUGAAAAAAAAGUUGACCAGCCUCCAGAAGCUAAAAAGCCCAAAAUAAAGGUGGUGAAUGUUGAGCUGCCUAUUGAAGCCAACUUGGUCUGGCAGUUAGGGAAAGACCUUCUUAACAUGUAUAUUGAGACAGAGGGUAAGAUGAUAAUGCAAGAUAAAUUGGAAAAAGAAAGGAAUGAUGCUAAAAAUGCAGUUGAGGAAUAUGUGUAUGAGUUCAGAGACAAGCUGUGUGGACCAUAUGAAAAAUUUAUAUGUGAGCAGGAUCAUCAAAAUUUUUUGAGACUCCUCACAGAAACUGAAGACUGGCUGUAUGAAGAAGGAGAGGACCAAGCUAAACAAGCAUAUGUUGACAAGUUGGAAGAAUUAAUGAAAAUUGGCACUCCAGUUAAAGUUCGGUUUCAGGAAGCUGAAGAACGGCCAAAAAUGUUUGAAGAACUAGGACAGAGGCUGCAGCAUUAUGCCAAGAUAGCAGCUGACUUCAGAAAUAAGGAUGAGAAAUACAACCAUAUUGAUGAGUCUGAAAUGAAAAAAGUGGAGAAGUCUGUUAAUGAAGUGAUGGAAUGGAUGAAUAAUGUCAUGAAUGCUCAGGCUAAAAAGAGUCUUGAUCAGGAUCCAGUUGUACGUGCUCAGGAAAUUAAAACAAAAAUCAAGGAAUUGAACAACACAUGUGAACCCGUUGUAACACAACCGAAACCAAAAAUUGAAUCACCCAAACUGGAAAGAACUCCAAAUGGCCCAAAUAUUGAUAAAAAGGAAGAAGAUUUAGAAGACAAAAACAAUUUUGGUGCUGAACCUCCACAUCAGAAUGGUGAAUGUUACCCUAAUGAGAAAAAUUCUGUUAAUAUGGACUUGGACUAG	-0.229535
LAP3	AUGCUUCAACAAGUUCCAGAAAACAUAAAUUUUCCUGCUGAAGAAGAGAAAAUCUUGGAGUUUUGGACUGAAUUUAAUUGUUUUCAGGAAUGCUUAAAGCAAUCAAAACAUAAACCAAAAUUUACCUUCUAUGAUGGUCCUCCUUUUGCAACUGGACUGCCUCACUAUGGACAUAUACUUGCGGGUACAAUUAAAGAUAUAGUUACAAGAUAUGCUCACCAGAGUGGGUUUCAUGUUGACAGAAGAUUUGGAUGGGAUUGCCAUGGCUUACCUGUGGAAUAUGAAAUUGAUAAGACACUGGGAAUCAGAGGACCAGAGGAUGUGGCCAAAAUGGGGAUUACAGAGUAUAACAAUCAGUGCCGAGCAAUUGUGAUGAGAUAUUCUGCUGAGUGGAAGUCUACUGUUAGCAGACUUGGCCGAUGGAUUGACUUUGACAAUGACUAUAAAACUCUGUAUCCACAAUUCAUGGAAUCAGUCUGGUGGGUCUUCAAACAACUCUAUGAUAAAGGCCUUGUUUAUAGAGGUGUGAAAGUCAUGCCCUUCUCUACGGCAUGUAACACUCCACUUUCCAACUUCGAGUCACACCAGAAUUAUAAGGAUGUUCAAGAUCCUUCAGUAUUUGUAACUUUCCCUUUGGAAGAAGAUGAAACUGUAUCUUUAGUUGCUUGGACAACCACUCCCUGGACUCUACCUAGUAACCUUGCUGUGUGUGUUAAUCCAGAAAUGCAAUAUGUGAAAAUUAAAGAUGUUGCCAGAGGACGAUUACUCAUUUUAAUGGAAGCCAGAUUGUCAGCCCUCUAUAAAUUGGAGAGUGACUAUGAGAUCCUUGAAAGAUUUCCUGGUGCCUAUCUUAAAGGCAAGAAGUACAGGCCCCUGUUUGACUAUUUCCUGAAGUGUAAAGAGAAUGGCGCUUUCACUGUGCUUGUUGACAACUAUGUGAAGGAAGAAGAAGGCACAGGGGUUGUCCACCAAGCUCCUUACUUCGGUGCUGAGGACUAUCGGGUCUGUAUGGACUUUAACAUUAUUCGGAAAGACUCACUCCCUGUUUGCCCUGUGGAUGCUUCAGGCUGCUUCACAACGGAGGUGACAGAUUUCGCAGGACAGUAUGUGAAGGAUGCUGACAAAAGUAUCAUCAGGACUUUGAAGGAACAAGGCCGACUUCUGGUUGCCACCACCUUCACUCACAGCUACCCUUUUUGCUGGAGAUCAGACACUCCUCUAAUUUACAAAGCAGUGCCCAGCUGGUUUGUGCGAGUGGAGAACAUGGUGGACCAGCUCCUAAGGAACAAUGACCUGUGCUACUGGGUCCCAGAGUUGGUACGAGAAAAACGAUUUGGAAAUUGGCUGAAAGAUGCACGUGACUGGACAAUUUCCAGAAACAGAUACUGGGGCACCCCCAUCCCACUGUGGGUCAGCGAUGACUUUGAGGAGGUGGUAUGCAUUGGGUCAGUGGCGGAACUUGAAGAACUGUCAGGAGCAAAGAUCUCAGAUCUCCACAGAGAGAGUGUUGACCACCUGACCAUUCCUUCACGCUGUGGGAAGGGAUCCUUGCACCGCAUCUCUGAAGUGUUUGACUGUUGGUUUGAGAGUGGCAGCAUGCCCUAUGCUCAGGUUCAUUACCCGUUUGAAAACAAGAGGGAGUUUGAGGAUGCUUUUCCUGCAGAUUUCAUUGCCGAGGGCAUCGACCAAACCAGAGGAUGGUUUUAUACCCUGCUGGUGCUGGCCACGGCCCUCUUUGGACAACCGCCUUUCAAGAACGUAAUUGUGAAUGGGCUUGUCCUGGCAAGUGAUGGCCAAAAAAUGAGCAAACGGAAAAAGAAUUAUCCAGAUCCAGUUUCCAUCAUCCAGAAGUAUGGUGCUGAUGCCCUCAGAUUAUAUCUGAUUAACUCCCCUGUGGUGAGAGCAGAAAACCUCCGCUUUAAAGAAGAGGGUGUGCGGGACGUCCUUAAGGAUGUACUGCUCCCAUGGUACAAUGCCUAUCGCUUCUUAAUCCAGAACGUUCUGAGGCUCCAGAAGGAGGAAGAAAUAGAAUUUCUCUACAAUGAGAACACGGUUAGAGAAAGCCCCAACAUUACAGACCGGUGGAUCCUGUCCUUCAUGCAGUCUCUCAUUGGCUUCUUUGAGACUGAAAUGGCAGCUUAUAGGCUUUAUACUGUGGUGCCUCGCCUGGUCAAGUUUGUAGAUAUUCUGACCAAUUGGUAUGUUAGAAUGAACCGCAGAAGAUUAAAGGGUGAAAAUGGGAUGGAGGAUUGUGUCAUGGCCCUAGAAACCUUGUUUAGUGUUCUGCUUUCUCUUUGCAGACUUAUGGCUCCCUACACACCUUUUCUCACUGAAUUGAUGUACCAGAAUCUAAAGGUGCUGAUUGACCCUGUUUCUGUUCAGGACAAGGACACACUCAGCAUUCACUACCUCAUGCUGCCCCGUGUUCGAGAAGAAUUGAUUGACAAGAAAACAGAGAGUGCAGUAUCUCAGAUGCAGUCUGUGAUUGAACUUGGAAGAGUGAUCAGAGACCGAAAAACUAUUCCCAUAAAGUAUCCUUUGAAAGAAAUUGUGGUUAUCCAUCAAGAUCCAGAAGCUCUUAAAGAUAUCAAGUCUUUGGAGAAGUAUAUCAUUGAGGAACUCAAUGUUCGAAAAGUUACACUGUCUACAGAUAAAAACAAGUAUGGCAUUCGGCUAAGGGCAGAACCAGAUCACAUGGUCCUGGGGAAGCGUCUGAAGGGAGCCUUUAAGGCAGUGAUGACGUCCAUCAAGCAGUUGAGCAGUGAGGAGCUGGAGCAGUUCCAGAAGACUGGGACCAUUGUUGUGGAAGGCCAUGAAUUGCACGAUGAAGACAUCCGCCUCAUGUACACCUUUGAUCAGGCCACAGGUGGGACUGCGCAAUUUGAAGCACACUCAGAUGCUCAGGCUUUGGUCCUCUUAGAUGUCACUCCUGACCAGUCAAUGGUAGAUGAAGGAAUGGCUCGGGAAGUCAUCAAUCGCAUACAGAAACUUCGCAAAAAGUGCAAUCUGGUUCCAACUGAUGAAAUCACAGUGUACUAUAAAGCAAAGUCUGAAGGAACAUAUCUGAAUAGUGUUAUUGAAAGCCACACAGAGUUCAUAUUUACCACCAUAAAGGCUCCCUUGAAACCAUAUCCAGUUUCUCCAUCGGAUAAAGUCCUUAUUCAAGAAAAAACACAGUUGAAGGGAUCUGAACUGGAAAUUACACUCACCAGAGGAUCUUCCCUUCCUGGUCCUGCUUGUGCAUAUGUCAAUCUUAACAUUUGUGCAAAUGGCAGUGAACAAGGCGAGAUGCAGUGGAUCAUUCCUGAAAUCUACCACUUUUGGAAGCCAAGGUGGAGUAUUGCUCCUGGAAAAUCCAAAAGGUGA	-0.266313
MAP3K5	AUGACGAAGGGCCUUGUUUUAGGAAUCUAUUCCAAAGAAAAAGAAGAUGAUGUGCCACAGUUCACAAGUGCAGGAGAGAAUUUUGAUAAAUUGUUAGCUGGAAAGCUGAGAGAGACUUUGAACAUAUCUGGACCACCUCUGAAGGCAGGGAAGACUCGAACCUUUUAUGGUCUGCAUCAGGACUUCCCCAGCGUGGUGCUAGUUGGCCUCGGCAAAAAGGCAGCUGGAAUCGACGAACAGGAAAACUGGCAUGAAGGCAAAGAAAACAUCAGAGCUGCUGUUGCAGCGGGGUGCAGGCAGAUUCAAGACCUGGAGCUCUCGUCUGUGGAGGUGGAUCCCUGUGGAGACGCUCAGGCUGCUGCGGAGGGAGCGGUGCUUGGUCUCUAUGAAUACGAUGACCUAAAGCAAAAAAAGAAGAUGGCUGUGUCGGCAAAGCUCUAUGGAAGUGGGGAUCAGGAGGCCUGGCAGAAAGGAGUCCUGUUUGCUUCUGGGCAGAACUUGGCACGCCAAUUGAUGGAGACGCCAGCCAAUGAGAUGACGCCAACCAGAUUUGCUGAAAUUAUUGAGAAGAAUCUCAAAAGUGCUAGUAGUAAAACCGAGGUCCAUAUCAGACCCAAGUCUUGGAUUGAGGAACAGGCAAUGGGAUCAUUCCUCAGUGUGGCCAAAGGAUCUGACGAGCCCCCAGUCUUCUUGGAAAUUCACUACAAAGGCAGCCCCAAUGCAAACGAACCACCCCUGGUGUUUGUUGGGAAAGGAAUUACCUUUGACAGUGGUGGUAUCUCCAUCAAGGCUUCUGCAAAUAUGGACCUCAUGAGGGCUGACAUGGGAGGAGCUGCAACUAUAUGCUCAGCCAUCGUGUCUGCUGCAAAGCUUAAUUUGCCCAUUAAUAUUAUAGGUCUGGCCCCUCUUUGUGAAAAUAUGCCCAGCGGCAAGGCCAACAAGCCGGGGGAUGUUGUUAGAGCCAAAAACGGGAAGACCAUCCAGGUUGAUAACACUGAUGCUGAGGGGAGGCUCAUACUGGCUGAUGCGCUCUGUUACGCACACACGUUUAACCCGAAGGUCAUCCUCAAUGCCGCCACCUUAACAGGUGCCAUGGAUGUAGCUUUGGGAUCAGGUGCCACUGGGGUCUUUACCAAUUCAUCCUGGCUCUGGAACAAACUCUUCGAGGCCAGCAUUGAAACAGGGGACCGUGUCUGGAGGAUGCCUCUCUUCGAACAUUAUACAAGACAGGUUGUAGAUUGCCAGCUUGCUGAUGUUAACAACAUUGGAAAAUACAGAUCUGCAGGAGCAUGUACAGCUGCAGCAUUCCUGAAAGAAUUCGUAACUCAUCCUAAGUGGGCACAUUUAGACAUAGCAGGCGUGAUGACCAACAAAGAUGAAGUUCCCUAUCUACGGAAAGGCAUGACUGGGAGGCCCACAAGGACUCUCAUUGAGUUCUUACUUCGUUUCAGUCAAGACAAUGCUUAG	-0.286462
MEX3A	AUGAGCACGGAGGCGGACGAGGGCAUCACUUUCUCUGUGCCACCCUUCGCCCCCUCGGGCUUCUGCACCAUCCCCGAGGGCGGCAUCUGCAGGAGGGGAGGAGCGGCGGCGGUGGGCGAGGGCGAGGAGCACCAGCUGCCACCGCCGCCGCCGGGCAGCUUCUGGAACGUGGAGAGCGCCGCUGCCCCUGGCAUCGGUUGUCCGGCGGCCACCUCCUCGAGCAGUGCCACCCGAGGCCGGGGCAGCUCUGUUGGCGGGGGCAGCCGACGGACCACGGUGGCAUAUGUGAUCAACGAAGCGAGCCAAGGGCAACUGGUGGUGGCCGAGAGCGAGGCCCUGCAGAGCUUGCGGGAGGCGUGCGAGACAGUGGGCGCCACCCUGGAAACCCUGCAUUUUGGGAAACUCGACUUUGGAGAAACCACCGUGCUGGACCGCUUUUACAAUGCAGAUAUUGCGGUGGUGGAGAUGAGCGAUGCCUUCCGGCAGCCGUCCUUGUUUUACCACCUUGGGGUGAGAGAAAGUUUCAGCAUGGCCAACAACAUCAUCCUCUACUGUGAUACUAACUCGGACUCUCUGCAGUCACUGAAGGAAAUAAUUUGCCAGAAGAAUACUAUGUGCACUGGGAACUACACCUUUGUUCCUUACAUGAUAACUCCACAUAACAAAGUCUACUGCUGUGACAGCAGCUUCAUGAAGGGGUUGACAGAGCUCAUGCAACCGAACUUCGAGCUGCUUCUUGGACCCAUCUGCUUACCUCUUGUGGAUCGUUUUAUUCAACUUUUGAAGGUGGCACAAGCAAGUUCUAGCCAGUACUUCCGGGAAUCUAUACUCAAUGACAUCAGGAAAGCUCGUAAUUUAUACACUGGUAAAGAAUUGGCAGCUGAGUUGGCAAGAAUUCGGCAGCGAGUAGAUAAUAUCGAAGUCUUGACAGCAGAUAUUGUCAUAAAUCUGUUACUUUCCUACAGAGAUAUCCAGGACUAUGAUUCUAUUGUGAAGCUGGUAGAGACUUUAGAAAAACUGCCAACCUUUGAUUUGGCCUCCCAUCACCAUGUGAAGUUUCAUUAUGCAUUUGCACUGAAUAGGAGAAAUCUCCCUGGUGACAGAGCAAAAGCUCUUGAUAUUAUGAUUCCCAUGGUGCAAAGCGAAGGACAAGUUGCUUCAGAUAUGUAUUGCCUAGUUGGUCGAAUCUACAAAGAUAUGUUUUUGGACUCUAAUUUCACGGACACUGAAAGCAGAGACCAUGGAGCUUCUUGGUUCAAAAAGGCAUUUGAAUCUGAGCCAACACUACAGUCAGGAAUUAAUUAUGCGGUCCUCCUCCUGGCAGCUGGACACCAGUUUGAAUCUUCCUUUGAGCUCCGGAAAGUUGGGGUGAAGCUAAGUAGUCUUCUUGGUAAAAAGGGAAACUUGGAAAAACUCCAGAGCUACUGGGAAGUUGGAUUUUUUCUGGGGGCCAGCGUCCUAGCCAAUGACCACAUGAGAGUCAUUCAAGCAUCUGAAAAGCUUUUUAAACUGAAGACACCAGCAUGGUACCUCAAGUCUAUUGUAGAGACAAUUUUAAUAUAUAAGCAUUUUGUGAAACUGACCACAGAACAGCCUGUGGCCAAGCAAGAACUUGUGGACUUUUGGAUGGAUUUCCUGGUCGAGGCCACAAAGACAGAUGUUACUGUGGUUAGGUUUCCAGUAUUAAUAUUAGAACCAACCAAAAUCUAUCAACCUUCUUAUUUGUCUAUCAACAAUGAAGUUGAGGAAAAGACAAUCUCUAUUUGGCACGUGCUUCCUGAUGACAAGAAAGGUAUACAUGAGUGGAAUUUUAGUGCCUCUUCUGUCAGGGGAGUGAGUAUUUCUAAAUUUGAAGAAAGAUGCUGCUUUCUUUAUGUGCUUCACAAUUCUGAUGAUUUCCAAAUCUAUUUCUGUACAGAACUUCAUUGUAAAAAGUUUUUUGAGAUGGUGAACACCAUUACCGAAGAGAAGGGGAGAAGCACAGAGGAAGGAGACUGUGAAAGUGACUUGCUGGAGUAUGACUAUGAAUAUGAUGAAAAUGGUGACAGAGUCGUUUUAGGAAAAGGCACUUAUGGGAUAGUCUACGCAGGUCGGGACUUGAGCAACCAAGUCAGAAUUGCUAUUAAGGAAAUCCCAGAGAGAGACAGCAGAUACUCUCAGCCCCUGCAUGAAGAAAUAGCAUUGCAUAAACACCUGAAGCACAAAAAUAUUGUCCAGUAUCUGGGCUCUUUCAGUGAGAAUGGUUUCAUUAAAAUCUUCAUGGAGCAGGUCCCUGGAGGAAGUCUUUCUGCUCUCCUUCGUUCCAAAUGGGGUCCAUUAAAAGACAAUGAGCAAACAAUUGGCUUUUAUACAAAGCAAAUACUGGAAGGAUUAAAAUAUCUCCAUGACAAUCAGAUAGUUCACCGGGACAUAAAGGGUGACAAUGUGUUGAUUAAUACCUACAGUGGUGUUCUCAAGAUCUCUGACUUCGGAACAUCAAAGAGGCUUGCUGGCAUAAACCCCUGUACUGAAACUUUUACUGGUACCCUCCAGUAUAUGGCACCAGAAAUAAUAGAUAAAGGACCAAGAGGCUACGGAAAAGCAGCAGACAUCUGGUCUCUGGGCUGUACAAUCAUUGAAAUGGCCACAGGAAAACCCCCAUUUUAUGAACUGGGAGAACCACAAGCAGCUAUGUUCAAGGUGGGAAUGUUUAAAGUCCACCCUGAGAUCCCAGAGUCCAUGUCUGCAGAGGCCAAGGCAUUCAUACUGAAAUGUUUUGAACCAGAUCCUGACAAGAGAGCCUGUGCUAACGACUUGCUUGUUGAUGAGUUUUUAAAAGUUUCAAGCAAAAAGAAAAAGACACAACCUAAGCUUUCAGCUCUUUCAGCUGGAUCAAAUGAAUAUCUCAGGAGUAUAUCCUUGCCGGUACCUGUGCUGGUGGAGGACACCAGCAGCAGCAGUGAGUACGGCUCAGUUUCACCCGACACGGAGUUGAAAGUGGACCCCUUCUCUUUCAAAACAAGAGCCAAGUCCUGCGGAGAAAGAGAUGUCAAGGGAAUUCGGACACUCUUUUUGGGCAUUCCAGAUGAGAAUUUUGAAGAUCACAGUGCUCCUCCUUCCCCUGAAGAAAAAGAUUCUGGAUUCUUCAUGCUGAGGAAGGACAGUGAGAGGCGAGCUACCCUUCACAGGAUCCUGACGGAAGACCAAGACAAAAUUGUGAGAAACCUAAUGGAAUCUUUAGCUCAGGGGGCUGAAGAACCGAAACUAAAAUGGGAACACAUCACAACCCUCAUUGCAAGCCUCAGAGAAUUUGUGAGAUCCACUGACCGAAAAAUCAUAGCCACCACACUGUCAAAGCUGAAACUGGAGCUGGACUUCGACAGCCAUGGCAUUAGCCAAGUCCAGGUGGUACUCUUUGGUUUUCAAGAUGCUGUCAAUAAAGUUCUUCGGAAUCAUAACAUCAAGCCGCACUGGAUGUUUGCCUUAGACAGUAUCAUUCGGAAGGCGGUACAGACAGCCAUUACCAUCCUGGUUCCAGAACUAAGGCCACAUUUCAGCCUUGCAUCUGAGAGUGAUACUGCUGAUCAAGAAGACUUGGAUGUAGAAGAUGACCAUGAGGAACAGCCUUCAAAUCAAACUGUCCGAAGACCUCAGGCUGUCAUUGAAGAUGCUGUGGCUACCUCAGGCGUGAGCACGCUCAGUUCUACUGUGUCUCAUGAUUCCCAGAGUGCUCACCGGUCACUGAAUGUACAGCUUGGAAGGAUGAAAAUAGAAACCAAUAGAUUACUGGAAGAAUUGGUUCGGAAAGAGAAAGAAUUACAAGCACUCCUUCAUCGAGCUAUUGAAGAAAAAGACCAAGAAAUUAAACACCUGAAGCUUAAGUCCCAACCCAUAGAAAUUCCUGAAUUGCCUGUAUUUCAUCUAAAUUCUUCUGGCACAAAUACUGAAGAUUCUGAACUUACCGACUGGCUGAGAGUGAAUGGAGCUGAUGAAGACACUAUAAGCCGGUUUUUGGCUGAAGAUUAUACACUAUUGGAUGUUCUCUACUAUGUUACACGUGAUGACUUAAAAUGCUUGAGACUAAGGGGAGGGAUGCUGUGCACACUGUGGAAGGCUAUCAUUGACUUUCGAAACAAACAGACUUGA	-0.275794
MOV10	AUGCCUAGUCUAGUGGUAUCUGGAAUAAUGGAAAGAAAUGGGGGCUUUGGAGAACUAGGAUGUUUCGGGGGAAGCGCUAAGGACCGAGGGCUGCUGGAAGACGAGCGCGCCCUUCAGCUGGCUCUCGAUCAACUCUGCCUCCUGGGUUUGGGGGAGCCCCCCGCCCCCACGGCGGGCGAGGACGGGGGAGGUGGGGGGGGCGGCGCCCCCGCGCAGCCGGCCGCCCCCCCGCAGCCGGCCCCGCCGCCGCCGCCCGCGGCGCCCCCGGCCGCCCCGACGGCGGCCCCCGCAGCGCAGACGCCCCAGCCCCCCACCGCCCCCAAAGGGGCGAGCGACGCCAAGCUCUGCGCUCUCUACAAAGAGGCCGAGCUGCGCCUGAAGGGCAGCAGCAACACCACGGAGUGUGUUCCCGUGCCCACCUCCGAGCACGUGGCCGAGAUCGUGGGCAGGCAAGGCUGCAAGAUUAAGGCCUUGAGGGCCAAGACCAACACCUACAUCAAGACACCGGUGAGGGGCGAGGAACCAGUGUUCAUGGUGACAGGGCGACGGGAGGACGUGGCCACAGCCCGGCGGGAAAUCAUCUCAGCAGCGGAGCACUUCUCCAUGAUCCGUGCCUCCCGCAACAAGUCAGGCGCCGCCUUUGGUGUGGCUCCUGCUCUGCCCGGCCAGGUGACCAUCCGUGUGCGGGUGCCCUACCGCGUGGUGGGGCUGGUGGUGGGCCCCAAAGGGGCAACCAUCAAGCGCAUCCAGCAGCAAACCAACACAUACAUUAUCACACCAAGCCGUGACCGCGACCCCGUGUUCGAGAUCACGGGUGCCCCAGGCAACGUGGAGCGUGCGCGCGAGGAGAUCGAGACGCACAUCGCGGUGCGCACUGGCAAGAUCCUCGAGUACAACAAUGAAAACGACUUCCUGGCGGGGAGCCCCGACGCAGCAAUCGAUAGCCGCUACUCCGACGCCUGGCGGGUGCACCAGCCCGGCUGCAAGCCCCUCUCCACCUUCCGGCAGAACAGCCUGGGCUGCAUCGGCGAGUGCGGAGUGGACUCUGGCUUUGAGGCCCCACGCCUGGGUGAGCAGGGCGGGGACUUUGGCUACGGCGGGUACCUCUUUCCGGGCUAUGGCGUGGGCAAGCAGGAUGUGUACUACGGCGUGGCCGAGACUAGCCCCCCGCUGUGGGCGGGCCAGGAGAACGCCACGCCCACCUCCGUGCUCUUCUCCUCUGCCUCCUCCUCCUCCUCCUCUUCCGCCAAGGCCCGCGCUGGGCCCCCGGGCGCACACCGCUCCCCUGCCACUUCCGCGGGACCCGAGCUGGCCGGACUCCCGAGGCGCCCCCCGGGAGAGCCGCUCCAGGGCUUCUCUAAACUUGGUGGGGGCGGCCUGCGGAGCCCCGGCGGCGGGCGGGAUUGCAUGGUCUGCUUUGAGAGCGAAGUGACUGCCGCCCUUGUGCCCUGCGGACACAACCUGUUCUGCAUGGAGUGUGCAGUACGCAUCUGCGAGAGGACGGACCCAGAGUGUCCCGUCUGCCACAUCACAGCCACGCAAGCCAUCCGAAUAUUCUCCUAA	-0.43604
NFE2L1	AUGCUGUAUGGAAUGAAGAUUGCAAAUCUGGCCUACGUCACCAAGACUCGGGUCAGGUUCUUCAGACUCGACCGCUGGGCCGACGUGCGGUUCCCAGAAAAGAGGAGAAUGAAGCUGGGGUCAGAUAUCAGCAAACACCACAAGUCACUGCUAGCCAAGAUCUUUUAUGACAGGGCUGAGUAUCUUCAUGGGAAACAUGGUGUGGAUGUGGAAGUCCAGGGGCCCCAUGAAGCCCGAGAUGGGCAGCUCCUUAUCCGCCUGGAUUUGAACCGCAAAGAGGUGCUGACCCUGAGGCUUCGGAAUGGCGGAACCCAGUCUGUUACCCUCACUCACCUCUUCCCACUCUGCCGGACACCCCAGUUUGCUUUCUACAAUGAAGACCAGGAGUUGCCCUGUCCACUGGGCCCCGGUGAAUGCUAUGAACUCCAUGUCCAUUGUAAGACCAGCUUUGUGGGCUACUUCCCAGCCACAGUGCUCUGGGAGCUGCUGGGACCUGGGGAGUCGGGUUCAGAAGGAGCCGGCACAUUCUACAUUGCCCGCUUCUUGGCUGCCGUCGCCCACAGCCCCCUGGCUGCACAGCUGAAGCCCAUGACUCCCUUCAAGCGGACCCGGAUCACCGGAAACCCUGUGGUGACCAAUCGGAUAGAGGAAGGAGAGAGACCUGACCGCGCUAAGGGCUAUGACCUGGAGUUAAGUAUGGCGCUGGGGACAUACUACCCACCUCCCCGCCUCAGGCAGCUGCUCCCCAUGCUUCUUCAGGGAACAAGUAUCUUCACUGCCCCUAAGGAGAUCGCAGAGAUCAAGGCCCAGCUGGAGACAGCCCUGAAGUGGAGGAACUAUGAGGUGAAGCUGCGGCUGCUGCUGCACCUGGAGGAACUGCAGAUGGAGCAUGAUAUCCGGCACUAUGACCUGGAGUCGGUGCCCAUGACCUGGGACCCUGUGGACCAGAACCCCAGGCUGCUCACGCUGGAGGUUCCUGGAGUGACUGAGAGCCGCCCCUCAGUGCUACGGGGCGACCACCUGUUUGCCCUUUUGUCCUCGGAGACACACCAGGAGGACCCCAUCACAUAUAAGGGCUUUGUGCACAAGGUGGAAUUGGACCGUGUCAAGCUGAGCUUUUCCAUGAGCCUCCUGAGCCGCUUUGUGGAUGGGCUGACCUUCAAGGUGAACUUUACCUUCAACCGCCAGCCGCUGCGAGUCCAGCACCGUGCCCUGGAGCUGACAGGGCGCUGGCUGCUGUGGCCCAUGCUCUUUCCUGUGGCACCUCGGGACGUCCCGCUGCUGCCCUCAGAUGUGAAACUCAAGCUGUACGACCGGAGUCUGGAGUCAAACCCAGAGCAGCUGCAGGCCAUGAGGCACAUUGUUACGGGCACCACCCGUCCAGCCCCCUACAUCAUCUUUGGGCCUCCAGGCACCGGCAAGACUGUCACGUUAGUGGAGGCAAUUAAGCAGGUGGUGAAGCACUUGCCCAAAGCCCACAUCUUGGCCUGCGCUCCAUCCAACUCAGGGGCUGACCUACUCUGUCAAAGGCUCCGGGUCCACCUUCCUAGCUCCAUCUACCGCCUCCUGGCCCCCAGCAGGGACAUCCGCAUGGUACCUGAGGACAUCAAGCCCUGCUGCAACUGGGACGCAAAGAAGGGGGAGUAUGUAUUUCCCGCCAAGAAGAAGCUGCAGGAAUACCGGGUCUUAAUUACCACCCUCAUCACUGCCGGCAGGUUGGUCUCGGCCCAGUUUCCCAUUGAUCACUUCACACACAUCUUCAUCGAUGAGGCUGGCCACUGCAUGGAGCCUGAGAGUCUGGUAGCUAUAGCAGGGCUGAUGGAAGUAAAGGAAACAGGUGAUCCAGGAGGGCAGCUGGUGCUGGCAGGAGACCCUCGGCAGCUGGGGCCUGUGCUGCGUUCCCCACUGACCCAGAAGCAUGGACUGGGAUACUCACUGCUGGAGCGGCUGCUCACCUACAACUCCCUGUACAAGAAGGGCCCUGAUGGCUAUGACCCCCAGUUCAUAACCAAGCUGCUCCGCAACUACAGGUCUCAUCCCACCAUCCUGGACAUUCCUAACCAGCUCUAUUAUGAAGGGGAGCUGCAGGCCUGUGCUGAUGUCGUGGAUCGAGAACGCUUCUGCCGCUGGGCGGGCCUACCUCGACAGGGCUUUCCCAUCAUCUUUCACGGCGUAAUGGGCAAAGAUGAGCGUGAAGGCAACAGCCCAUCCUUCUUCAACCCUGAAGAGGCUGCCACAGUGACUUCCUACCUGAAGCUGCUCCUGGCCCCCUCCUCCAAGAAGGGCAAAGCUCGCCUGAGCCCUCGAAGUGUGGGCGUCAUCUCCCCGUACCGGAAACAGGUGGAGAAAAUCCGUUACUGCAUCACCAAACUUGACAGGGAGCUUCGAGGACUGGAUGACAUCAAGGACUUGAAGGUGGGUUCAGUAGAAGAAUUCCAAGGCCAAGAACGAAGCGUCAUCCUCAUCUCCACCGUGCGAAGCAGCCAGAGCUUUGUGCAGCUGGAUCUGGACUUUAAUCUGGGUUUCCUUAAGAACCCCAAGAGGUUCAAUGUAGCUGUGACCCGGGCCAAGGCCCUGCUCAUCAUCGUGGGGAACCCCCUUCUCCUGGGCCAUGACCCUGACUGGAAAGUAUUCCUGGAGUUCUGUAAAGAAAACGGAGGGUAUACCGGGUGUCCCUUCCCUGCCAAACUGGACCUGCAACAGGGACAGAAUUUACUGCAAGGUCUGAGCAAGCUCAGCCCCUCUACCUCAGGGCCCCACAGCCAUGACUACCUCCCCCAGGAGCGGGAGGGUGAAGGGGGCCUGUCUCUGCAAGUGGAGCCAGAGUGGAGGAAUGAGCUCUGA	-0.344219
ODC1	AUGCUUUCUCUGAAGAAAUACUUAACGGAAGGACUUCUCCAGUUCACCAUUCUGCUGAGUUUGAUUGGGGUACGGGUGGACGUGGAUACUUACCUGACCUCACAGCUUCCCCCACUCCGGGAGAUCAUCCUGGGGCCCAGUUCUGCCUAUACUCAGACCCAGUUCCACAACCUGAGGAAUACCUUGGAUGGCUAUGGUAUCCACCCCAAGAGCAUAGACCUGGACAAUUACUUCACUGCCCGGCGGCUCCUCAGUCAGGUGAGGGCCCUGGACAGGUUCCAGGUGCCAACCACUGAGGUAAAUGCCUGGCUGGUUCACCGAGACCCAGAGGGGUCUGUCUCUGGCAGUCAGCCCAACUCAGGCCUCGCCCUCGAGAGUUCCAGUGGCCUCCAAGAUGUGACAGGCCCAGACAACGGGGUGCGAGAAAGCGAAACGGAGCAGGGAUUCGGUGAAGAUUUGGAGGAUUUGGGGGCUGUAGCCCCCCCAGUCAGUGGAGACUUAACCAAAGAGGACAUAGAUCUGAUUGACAUCCUUUGGCGACAGGAUAUUGAUCUGGGGGCUGGGCGUGAGGUUUUUGACUAUAGUCACCGCCAGAAGGAGCAGGAUGUGGAGAAGGAGCUGCGAGAUGGAGGCGAGCAGGACACCUGGGCAGGCGAGGGCGCGGAAGCUCUGGCACGGAACCUGCUAGUGGAUGGAGAGACUGGGGAGAGCUUCCCUGCACAGUUUCCAGCAGACAUUUCCAGCAUAACAGAAGCAGUGCCUAGUGAGAGUGAGCCCCCUGCUCUUCAAAACAACCUCUUGUCUCCUCUUCUGACCGGGACAGAGUCACCAUUUGAUUUGGAACAGCAGUGGCAAGAUCUCAUGUCCAUCAUGGAAAUGCAGGCCAUGGAAGUGAACACAUCAGCAAGUGAAAUCCUGUACAGUGCCCCUCCUGGAGACCCACUGAGCACCAACUACAGCCUUGCCCCCAACACUCCCAUCAAUCAGAAUGUCAGCCUGCAUCAGGCGUCCCUGGGGGGCUGCAGCCAGGACUUCUUACUCUUCAGCCCCGAGGUGGAAAGCCUGCCUGUGGCCAGUAGCUCCACGCUGCUCCCGUUGGCCCCCAGCAAUUCUACCAGCCUCAACUCCACCUUCGGCUCCACCAACCUGACAGGGCUCUUCUUUCCACCCCAGCUCAAUGGCACAGCCAAUGACACAGCAGGCCCAGAGCUGCCUGACCCUUUGGGGGGUCUGUUAGAUGAAGCUAUGUUGGAUGAGAUCAGCCUUAUGGACCUGGCCAUUGAAGAAGGCUUUAACCCUGUGCAGGCCUCCCAGCUGGAGGAGGAAUUUGACUCUGACUCAGGCCUUUCCUUAGACUCGAGCCAUAGCCCUUCUUCCCUAAGCAGCUCUGAAGGCAGUUCUUCCUCUUCUUCCUCCUCCUCUUCCUCUUCUUCCUCUGCUUCUUCCUCUGCCUCUUCCUCCUUUUCUGAGGAAGGUGCGGUUGGCUACAGCUCUGACUCUGAGACCCUGGAUCUGGAAGAGGCCGAGGGUGCUGUGGGCUACCAGCCUGAGUAUUCCAAGUUCUGCCGCAUGAGCUACCAGGAUCCAGCUCAGCUCUCAUGCCUGCCCUACCUGGAGCACGUGGGCCACAACCACACAUACAACAUGGCACCCAGUGCCCUGGACUCAGCCGACCUGCCACCACCCAGUGCCCUCAAGAAAGGCAGCAAGGAGAAGCAGGCUGACUUCCUGGACAAGCAGAUGAGCCGGGAUGAGCACCGAGCCCGAGCCAUGAAGAUCCCUUUCACCAAUGACAAAAUCAUCAACCUGCCUGUGGAGGAGUUCAAUGAACUGCUGUCCAAAUACCAGUUGAGUGAAGCCCAGCUGAGCCUCAUCCGAGACAUCCGGCGCCGGGGCAAGAACAAGAUGGCGGCGCAGAACUGCCGCAAGCGCAAGCUGGACACCAUCCUGAAUCUGGAGCGUGAUGUGGAGGACCUGCAGCGUGACAAAGCCCGGCUGCUGCGGGAGAAAGUGGAGUUCCUGCGCUCCCUGCGACAGAUGAAGCAGAAGGUCCAGAGCCUGUACCAGGAGGUGUUUGGGCGGCUGCGAGAUGAGAACGGACGACCCUACUCGCCCAGUCAGUAUGCGCUCCAGUACGCCGGGGACGGCAGUGUCCUCCUCAUCCCCCGCACGAUGGCCGACCAGCAGGCCCGGCGGCAGGAGAGGAAGCCAAAGGACCGGAGAAAGUGA	-0.336819
OTUD3	AUGAACAACUUUGGUAAUGAAGAGUUUGACUGCCACUUCCUCGAUGAAGGUUUUACUGCCAAGGACAUUCUGGACCAGAAAAUUAAUGAAGUUUCUUCUUCUGAUGAUAAGGAUGCCUUCUAUGUGGCAGACCUGGGAGACAUUCUAAAGAAACAUCUGAGGUGGUUAAAAGCUCUCCCUCGUGUCACCCCCUUUUAUGCAGUCAAAUGUAAUGAUAGCAAAGCCAUCGUGAAGACCCUUGCUGCUACCGGGACAGGAUUUGACUGUGCUAGCAAGACUGAAAUACAGUUGGUGCAGAGUCUGGGGGUGCCUCCAGAGAGGAUUAUCUAUGCAAAUCCUUGUAAACAAGUAUCUCAAAUUAAGUAUGCUGCUAAUAAUGGAGUCCAGAUGAUGACUUUUGAUAGUGAAGUUGAGUUGAUGAAAGUUGCCAGAGCACAUCCCAAAGCAAAGUUGGUUUUGCGGAUUGCCACUGAUGAUUCCAAAGCAGUCUGUCGUCUCAGUGUGAAAUUCGGUGCCACGCUCAGAACCAGCAGGCUCCUUUUGGAACGGGCGAAAGAGCUAAAUAUCGAUGUUGUUGGUGUCAGCUUCCAUGUAGGAAGCGGCUGUACCGAUCCUGAGACCUUCGUGCAGGCAAUCUCUGAUGCCCGCUGUGUUUUUGACAUGGGGGCUGAGGUUGGUUUCAGCAUGUAUCUGCUUGAUAUUGGCGGUGGCUUUCCUGGAUCUGAGGAUGUGAAACUUAAAUUUGAAGAGAUCACCGGCGUAAUCAACCCAGCGUUGGACAAAUACUUUCCGUCAGACUCUGGAGUGAGAAUCAUAGCUGAGCCCGGCAGAUACUAUGUUGCAUCAGCUUUCACGCUUGCAGUUAAUAUCAUUGCCAAGAAAAUUGUAUUAAAGGAACAGACGGGCUCUGAUGACGAAGAUGAGUCGAGUGAGCAGACCUUUAUGUAUUAUGUGAAUGAUGGCGUCUAUGGAUCAUUUAAUUGCAUACUCUAUGACCACGCACAUGUAAAGCCCCUUCUGCAAAAGAGACCUAAACCAGAUGAGAAGUAUUAUUCAUCCAGCAUAUGGGGACCAACAUGUGAUGGCCUCGAUCGGAUUGUUGAGCGCUGUGACCUGCCUGAAAUGCAUGUGGGUGAUUGGAUGCUCUUUGAAAACAUGGGCGCUUACACUGUUGCUGCUGCCUCUACGUUCAAUGGCUUCCAGAGGCCGACGAUCUACUAUGUGAUGUCAGGGCCUGCGUGGCAACUCAUGCAGCAAUUCCAGAACCCCGACUUCCCACCCGAAGUAGAGGAACAGGAUGCCAGCACCCUGCCUGUGUCUUGUGCCUGGGAGAGUGGGAUGAAACGCCACAGAGCAGCCUGUGCUUCGGCUAGUAUUAAUGUGUAG	-0.271515
PFKFB3	AUGUCCCGAAAGCAGGCGGCGAAGAGCCGGCCGGGCAGCGGCAGCCGGAAAGCCGAGGCCGAGCGCAAGCGGGACGAGCGGGCGGCGCGCCGGGCCCUGGCCAAGGAGCGGCGGAAUCGGCCGGAGUCUGGCGGCGGCGGCGGCUGCGAGGAGGAGUUCGUCAGCUUCGCCAACCAGCUGCAGGCCCUGGGGCUGAAGCUGCGGGAGGUGCCGGGGGACGGCAAUUGCUUGUUCAGAGCUCUUGGUGAUCAAUUGGAGGGACACUCACGAAAUCAUCUCAAGCACAGACAGGAGACAGUGGACUACAUGAUAAAGCAGCGGGAAGAUUUUGAACCCUUUGUAGAAGAUGACAUUCCUUUUGAGAAGCAUGUGGCCAGUUUGGCAAAGCCUGGUACUUUUGCUGGCAAUGAUGCAAUUGUAGCCUUUGCAAGAAAUCAUCAGUUGAAUGUAGUGAUUCAUCAACUUAAUGCCCCUUUGUGGCAGAUUCGUGGUACAGAGAAAAGCAGCGUGAGGGAGUUACACAUCGCAUAUCGGUAUGGAGAGCACUACGACAGUGUUCGGAGGAUCAAUGACAACUCAGAGGCACCUGCACAUCUCCAGACGGAUUUUCAGAUGCUUCAUCAAGAUGAAUCAAAUAAAAGAGAAAAGAUCAAGACAAAGGGAAUGGACUCUGAAGACGACCUGAGAGAUGAAGUAGAGGAUGCUGUCCAGAAAGUUUGUAAUGCAACUGGAUGUUCAGAUUUUAAUUUAAUAGUCCAGAACCUGGAAGCUGAAAAUUAUAAUAUUGAAUCUGCAAUAAUUGCCGUGCUUCGGAUGAACCAAGGGAAGAGAAAUAAUGCAGAAGAGAAUCUUGAGCCCAGUGGUCGAGUGCUGAAGCAGUGUGGCCCUUUGUGGGAGGAGGGUGGCAGUGGUGCCAGAAUCUUUGGAAAUCAGGGCUUAAAUGAAGGCAGGACCGAAAACAAUAAGGCACAGGCCAGCCCUAGUGAAGAAAACAAAGCAAAUAAAAACCAGCUCGCAAAGGUCACAAACAAACAGAGGCGAGAACAGCAGUGGAUGGAGAAGAAGAAGCGGCAGGAGGAGAGGCACCGCCACAAAGCCCUGGAGAGCAGAGGUAGCCACAGGGACAAUAACAGAAGCGAAGCAGAGGCGAACACGCAGGUCACCUUGGUGAAGACCUUCGCCGCUCUCAACAUCUGA	-0.295338
SHISA5	AUGCCCUUCAGGAAAGCCUGUGGGCCAAAGCUGACCAACUCCCCCACCGUCAUCGUCAUGGUGGGCCUCCCCGCCCGGGGCAAGACCUACAUCUCCAAGAAGCUGACUCGCUACCUCAACUGGAUUGGCGUCCCCACAAAAGUGUUCAACGUCGGGGAGUAUCGCCGGGAGGCUGUGAAGCAGUACAGCUCCUACAACUUCUUCCGCCCCGACAAUGAGGAAGCCAUGAAAGUCCGGAAGCAAUGUGCCUUAGCUGCCUUGAGAGAUGUCAAAAGCUACCUGGCGAAAGAAGGGGGACAAAUUGCGGUUUUCGAUGCCACCAAUACUACUAGAGAGAGGAGACACAUGAUCCUUCAUUUUGCCAAAGAAAAUGACUUUAAGGCGUUUUUCAUCGAGUCGGUGUGCGACGACCCUACAGUUGUGGCCUCCAAUAUCAUGGAAGUUAAAAUCUCCAGCCCGGAUUACAAAGACUGCAACUCGGCAGAAGCCAUGGACGACUUCAUGAAGAGGAUCAGUUGCUAUGAAGCCAGCUACCAGCCCCUCGACCCCGACAAAUGCGACAGGGACUUGUCGCUGAUCAAGGUGAUUGACGUGGGCCGGAGGUUCCUGGUGAACCGGGUGCAGGACCACAUCCAGAGCCGCAUCGUGUACUACCUGAUGAACAUCCACGUGCAGCCGCGUACCAUCUACCUGUGCCGGCACGGCGAGAACGAGCACAACCUCCAGGGCCGCAUCGGGGGCGACUCAGGCCUGUCCAGCCGGGGCAAGAAGUUUGCCAGUGCUCUGAGCAAGUUCGUGGAGGAGCAGAACCUGAAGGACCUGCGCGUGUGGACCAGCCAGCUGAAGAGCACCAUCCAGACGGCCGAGGCGCUGCGGCUGCCCUACGAGCAGUGGAAGGCGCUCAAUGAGAUCGACGCGGGCGUCUGUGAGGAGCUGACCUACGAGGAGAUCAGGGACACCUACCCUGAGGAGUAUGCGCUGCGGGAGCAGGACAAGUACUAUUACCGCUACCCCACCGGGGAGUCCUACCAGGACCUGGUCCAGCGCUUGGAGCCAGUGAUCAUGGAGCUGGAGCGGCAGGAGAAUGUGCUGGUCAUCUGCCACCAGGCCGUCCUGCGCUGCCUGCUUGCCUACUUCCUGGAUAAGAGUGCAGAGGAGAUGCCCUACCUGAAAUGCCCUCUUCACACCGUCCUGAAACUGACGCCUGUCGCUUAUGGCUGCCGUGUGGAAUCCAUCUACCUGAACGUGGAGUCCGUCUGCACACACCGGGAGAGGUCAGAGGAUGCAAAGAAGGGACCUAACCCGCUCAUGAGACGCAAUAGUGUCACCCCGCUAGCCAGCCCCGAACCCACCAAAAAGCCUCGCAUCAACAGCUUUGAGGAGCAUGUGGCCUCCACCUCGGCCGCCCUGCCCAGCUGCCUGCCCCCGGAGGUGCCCACGCAGCUGCCUGGACAAAACAUGAAAGGCUCCCGGAGCAGCGCUGACUCCUCCAGGAAACACUGA	-0.319135
SLC25A28	AUGGGGUUCGGAGCGACCUUGGCCGUUGGCCUGACCAUCUUUGUGCUGUCUGUCGUCACUAUCAUCAUCUGCUUCACCUGCUCCUGCUGCUGCCUUUACAAGACGUGCCGCCGACCACGUCCGGUUGUCACCACCACCACAUCCACCACUGUGGUGCAUGCCCCUUAUCCUCAGCCUCCAAGUGUGCCGCCCAGCUACCCUGGACCAAGCUACCAGGGCUACCACACCAUGCCGCCUCAGCCAGGGAUGCCAGCAGCACCCUACCCAAUGCAGUACCCACCACCUUACCCAGCCCAGCCCAUGGGCCCACCGGCCUACCACGAGACCCUGGCUGGAGGAGCAGCCGCGCCCUACCCCGCCAGCCAGCCUCCUUACAACCCGGCCUACAUGGAUGCCCCGAAGGCGGCCCUCUGA	-0.270676
SWAP70	AUGGAGUUGGAGGGGCGGGGUGCUGGCGGUGUGGCGGGGGGGCCGGCGGCAGGGCCCGGGCGGAGCCCCGGGGAGUCGGCGCUGCUGGACGGGUGGCUGCAGCGGGGCGUGGGCCGGGGGGCCGGCGGCGGGGAGGCCGGGGCCUGCAGGCCCCCGGUACGACAAGAUCCGGACUCCGGCCCGGACUACGAGGCGCUGCCGGCUGGAGCCACUGUCACCACGCACAUGGUGGCAGGCGCCGUGGCAGGGAUCCUGGAGCACUGCGUGAUGUACCCCAUCGACUGCGUCAAGACCCGGAUGCAGAGUCUACAGCCUGACCCAGCUGCCCGCUAUCGCAAUGUGUUGGAGGCCCUCUGGAGGAUUAUAAGAACGGAGGGCCUAUGGAGGCCCAUGAGGGGGCUGAACGUCACAGCAACAGGCGCAGGGCCUGCCCACGCCCUUUAUUUUGCCUGCUACGAAAAGUUAAAAAAGACAUUGAGUGAUGUAAUCCACCCUGGGGGCAAUAGCCAUAUUGCCAAUGGUGCGGCCGGGUGUGUGGCAACAUUACUUCAUGAUGCAGCCAUGAACCCUGCGGAAGUGGUCAAGCAGAGGAUGCAGAUGUACAACUCACCAUACCACCGGGUGACAGACUGUGUACGGGCAGUGUGGCAAAAUGAAGGGGCCGGGGCCUUUUACCGCAGCUACACCACCCAGCUGACCAUGAACGUUCCUUUCCAAGCCAUUCACUUCAUGACCUAUGAAUUCCUGCAGGAGCACUUUAACCCCCAGAGACGGUACAACCCAAGCUCCCACGUCCUCUCUGGAGCUUGCGCAGGAGCUGUAGCUGCCGCAGCCACAACCCCACUGGACGUUUGCAAAACACUGCUCAACACCCAGGAGUCCUUGGCUUUGAACUCACACAUUACAGGACAUAUCACAGGCAUGGCUAGUGCCUUCAGGACGGUAUAUCAAGUAGGUGGGGUGACCGCCUAUUUCCGAGGGGUGCAGGCCAGAGUAAUUUACCAGAUCCCCUCCACAGCCAUCGCAUGGUCUGUGUAUGAGUUCUUCAAAUACCUAAUCACUAAAAGGCAAGAAGAGUGGAGGGCUGGCAAGUGA	-0.380082
TRIM25	AUGGGGAGCUUGAAGGAGGAGCUGCUCAAAGCCAUCUGGCACGCCUUCACCGCACUCGACCAGGACCACAGCGGCAAGGUCUCCAAGUCCCAGCUCAAGGUCCUUUCCCAUAACCUGUGCACGGUGCUGAAGGUUCCUCAUGACCCAGUUGCCCUUGAAGAGCACUUCAGGGAUGAUGAUGAGGGUCCAGUGUCCAACCAGGGCUACAUGCCUUAUUUAAACAGGUUCAUUUUGGAAAAGGUCCAAGACAACUUUGACAAGAUUGAAUUCAAUAGGAUGUGUUGGACCCUCUGUGUCAAAAAAAACCUCACAAAGAAUCCCCUGCUCAUUACAGAAGAAGAUGCAUUUAAAAUAUGGGUUAUUUUCAACUUUUUAUCUGAGGACAAGUAUCCAUUAAUUAUUGUGUCAGAAGAGAUUGAAUACCUGCUUAAGAAGCUUACAGAAGCUAUGGGAGGAGGUUGGCAGCAAGAACAAUUUGAACAUUAUAAAAUCAACUUUGAUGACAGUAAAAAUGGCCUUUCUGCAUGGGAACUUAUUGAGCUUAUUGGAAAUGGACAGUUUAGCAAAGGCAUGGACCGGCAGACUGUGUCUAUGGCAAUUAAUGAAGUCUUUAAUGAACUUAUAUUAGAUGUGUUAAAGCAGGGUUACAUGAUGAAAAAGGGCCACAGACGGAAAAACUGGACUGAAAGAUGGUUUGUACUAAAACCCAACAUAAUUUCUUACUAUGUGAGUGAGGAUCUGAAGGAUAAGAAAGGAGACAUUCUCUUGGAUGAAAAUUGCUGUGUAGAGUCCUUGCCUGACAAAGAUGGAAAGAAAUGCCUUUUUCUCGUAAAAUGUUUUGAUAAGACUUUUGAAAUCAGUGCUUCAGAUAAGAAGAAGAAACAGGAGUGGAUUCAAGCCAUUCAUUCUACUAUUCAUCUGUUGAAGCUGGGCAGCCCUCCACCACACAAAGAAGCCCGCCAGCGUCGGAAAGAACUCCGGAAGAAGCAGCUGGCUGAACAAGAGGAACUGGAGCGACAAAUGAAGGAACUCCAGGCCGCCAACGAAAGCAAGCAGCAGGAGCUGGAGGCCGUGCGGAAGAAACUGGAGGAAGCAGCAUCUCGUGCAGCAGAAGAGGAAAAGAAACGCCUUCAGACUCAAGUGGAACUUCAGGCCAGGUUCAGCACAGAGCUGGAAAGAGAGAAGCUUAUCAGACAGCAGAUGGAAGAACAGGUUGCUCAAAAGUCCUCUGAACUGGAACAGUAUUUACAGCGAGUACGGGAGCUGGAAGACAUGUACCUAAAGCUGCAGGAGGCUCUUGAAGAUGAGAGACAGGCCCGGCAAGAUGAAGAGACAGUGCGGAAGCUUCAGGCCAGGUUGUUGGAGGAAGAGUCUUCCAAGAGGGCUGAACUAGAAAAGUGGCACUUGGAGCAGCAGCAGGCCAUUCAGACAACCGAGGCGGAGAAGCAGGAGUUGGAGAAUCAGCGUGUCCUGAAGGAACAGGCCCUGCAGGAGGCCAUGGAGCAGCUGGAGCAGCUUGAGUUAGAACGGAAGCAAGCACUUGAGCAGUACGAGGAAGUUAAAAAGAAGCUGGAGAUGGCAACUAAUAAGACCAAGAGCUGGAAGGACAAAGUGGCCCAUCAUGAAGGAUUAAUUCGACUGAUAGAACCAGGUUCAAAGAACCCUCACCUGAUCACUAACUGGGGACCUGCAGCUUUCACUGAGGCAGAACUUGAAGAGAGAGAGAAGAACUGGAAAGAGAAAAAGACCACGGAGUGA	-0.250051
WARS1	AUGGCAGAGCUGUGCCCCCUGGCCGAGGAGCUGUCGUGCUCCAUCUGCCUGGAGCCCUUCAAGGAGCCGGUCACCACUCCGUGCGGCCACAACUUCUGCGGGUCGUGCCUGAAUGAGACGUGGGCAGUCCAGGGCUCGCCAUACCUGUGCCCGCAGUGCCGCGCCGUCUACCAGGCGCGACCGCAGCUGCACAAGAACACGGUGCUGUGCAACGUGGUGGAGCAGUUCCUGCAGGCCGACCUGGCCCGGGAGCCACCCGCCGACGUCUGGACGCCGCCCGCCCGCGCCUCUGCACCCAGCCCGAAUGCCCAGGUGGCCUGCGACCACUGCCUGAAGGAGGCCGCCGUGAAGACGUGCUUGGUGUGCAUGGCCUCCUUCUGUCAGGAGCACCUGCAGCCGCACUUCGACAGCCCCGCCUUCCAGGACCACCCGCUGCAGCCGCCCGUUCGCGACCUGUUGCGCCGCAAAUGUUCCCAGCACAAUCGGCUGCGGGAAUUUUUCUGCCCCGAGCACAGCGAGUGCAUCUGCCACAUCUGCCUGGUGGAGCAUAAGACCUGCUCUCCCGCGUCCCUGAGCCAGGCCAGCGCCGACCUGGAGGCCACCCUGAGGCACAAACUAACUGUCAUGUACAGUCAGAUCAACGGGGCGUCGAGAGCACUGGAUGAUGUGAGAAACAGGCAGCAGGAUGUGCGGAUGACUGCAAACAGAAAGGUGGAGCAGCUACAACAAGAAUACACGGAAAUGAAGGCUCUCUUGGACGCCUCAGAGACCACCUCGACAAGGAAGAUAAAGGAAGAGGAGAAGAGGGUCAACAGCAAGUUUGACACCAUUUAUCAGAUUCUCCUCAAGAAGAAGAGUGAGAUCCAGACCUUGAAGGAGGAGAUUGAACAGAGCCUGACCAAGAGGGAUGAGUUCGAGUUUCUGGAGAAAGCAUCAAAACUGCGAGGAAUCUCAACAAAGCCAGUCUACAUCCCCGAGGUGGAACUGAACCACAAGCUGAUAAAAGGCAUCCACCAGAGCACCAUAGACCUCAAAAACGAGCUGAAGCAGUGCAUCGGGCGGCUCCAGGAGCCCACCCCCAGUUCAGGUGACCCUGGAGAGCAUGACCCAGCGUCCACACACAAAUCCACACGCCCUGUGAAGAAGGUCUCCAAAGAGGAAAAGAAAUCCAAGAAACCUCCCCCUGUCCCUGCCUUACCCAGCAAGCUUCCCACGUUUGGAGCCCCGGAACAGUUAGUGGAUUUAAAACAAGCUGGCUUGGAGGCUGCAGCCAAAGCCACCAGCUCACAUCCGAACUCAACAUCUCUCAAGGCCAAGGUGCUGGAGACCUUCCUGGCCAAGUCCAGACCUGAGCUCCUGGAGUAUUACAUUAAAGUCAUCCUGGACUACAACACCGCCCACAACAAAGUGGCUCUGUCAGAGUGCUAUACAGUAGCUUCUGUGGCUGAGAUGCCUCAGAACUACCGGCCGCAUCCCCAGAGGUUCACAUACUGCUCUCAGGUGCUGGGCCUGCACUGCUACAAGAAGGGGAUCCACUACUGGGAGGUGGAGCUGCAGAAGAACAACUUCUGUGGGGUAGGCAUCUGCUACGGAAGCAUGAACCGGCAGGGCCCAGAAAGCAGGCUCGGCCGCAACAGCGCCUCCUGGUGCGUGGAGUGGUUCAACACCAAGAUCUCUGCCUGGCACAAUAACGUGGAGAAAACCCUGCCCUCCACCAAGGCCACGCGGGUGGGCGUGCUUCUCAACUGUGACCACGGCUUUGUCAUCUUCUUCGCUGUUGCCGACAAGGUCCACCUGAUGUAUAAGUUCAGGGUGGACUUUACUGAGGCUUUGUACCCGGCUUUCUGGGUAUUUUCUGCUGGUGCCACACUCUCCAUCUGCUCCCCCAAGUAG	-0.338368
DCP1A	AUGUUGGUGUCAUUAAAAAUGAGCUACAAAGCUGCCGCGGGGGAGGAUUACAAGGCUGACUGUCCUCCAGGGAACCCAGCACCUACCAGUAAUCAUGGCCCAGAUGCCACAGAAGCUGAAGAGGAUUUUGUGGACCCAUGGACAGUACAGACAAGCAGUGCAAAAGGCAUAGACUACGAUAAGCUCAUUGUUCGGUUUGGAAGUAGUAAAAUUGACAAAGAGCUAAUAAACCGAAUAGAGAGAGCCACCGGCCAAAGACCACACCACUUCCUGCGCAGAGGCAUCUUCUUCUCACACAGAGAUAUGAAUCAGGUUCUUGAUGCCUAUGAAAAUAAGAAGCCAUUUUAUCUGUACACGGGCCGGGGCCCCUCUUCUGAAGCAAUGCAUGUAGGUCACCUCAUUCCAUUUAUUUUCACAAAGUGGCUCCAGGAUGUAUUUAACGUGCCCUUGGUCAUCCAGAUGACGGAUGACGAGAAGUAUCUGUGGAAGGACCUGACCCUGGACCAGGCCUAUAGCUAUGCUGUGGAGAAUGCCAAGGACAUCAUCGCCUGUGGCUUUGACAUCAACAAGACUUUCAUAUUCUCUGACCUGGACUACAUGGGGAUGAGCUCAGGUUUCUACAAAAAUGUGGUGAAGAUUCAAAAGCAUGUUACCUUCAACCAAGUGAAAGGCAUUUUCGGCUUCACUGACAGCGACUGCAUUGGGAAGAUCAGUUUUCCUGCCAUCCAGGCUGCUCCCUCCUUCAGCAACUCAUUCCCACAGAUCUUCCGAGACAGGACGGAUAUCCAGUGCCUUAUCCCAUGUGCCAUUGACCAGGAUCCUUACUUUAGAAUGACAAGGGACGUCGCCCCCAGGAUCGGCUAUCCUAAACCAGCCCUGCUGCACUCCACCUUCUUCCCAGCCCUGCAGGGCGCCCAGACCAAAAUGAGUGCCAGCGACCCCAACUCCUCCAUCUUCCUCACCGACACGGCCAAGCAGAUCAAAACCAAGGUCAAUAAGCAUGCGUUUUCUGGAGGGAGAGACACCAUCGAGGAGCACAGGCAGUUUGGGGGCAACUGUGAUGUGGACGUGUCUUUCAUGUACCUGACCUUCUUCCUCGAGGACGACGACAAGCUCGAGCAGAUCAGGAAGGAUUACACCAGCGGAGCCAUGCUCACCGGUGAGCUCAAGAAGGCACUCAUAGAGGUUCUGCAGCCCUUGAUCGCAGAGCACCAGGCCCGGCGCAAGGAGGUCACGGAUGAGAUAGUGAAAGAGUUCAUGACUCCCCGGAAGCUGUCCUUCGACUUUCAGUAG	-0.268701
BCL7A	AUGUCGGGCAGGUCGGUUCGAGCCGAGACGAGGAGCCGGGCCAAAGAUGAUAUCAAGAGGGUCAUGGCGGCGAUCGAGAAAGUGCGCAAAUGGGAGAAGAAAUGGGUGACCGUUGGUGACACAUCCCUACGAAUCUACAAAUGGGUCCCUGUGACGGAGCCCAAGGUUGAUGACAAAAACAAGAAUAAGAAAAAAGGCAAGGACGAGAAGUGUGGCUCAGAGGUGACCACUCCGGAGAACAGUUCCUCCCCAGGGAUGAUGGACAUGCAUGACGAUAACAGCAACCAGAGCUCCAUCGCAGAUGCCUCCCCCAUCAAACAGGAGAACAGCAGCAACUCCAGCCCCGCUCCAGAGCCCAACUCGGCUGUGCCCAGCGACGGCACCGAGGCCAAGGUGGAUGAGGCCCAGGCUGAUGGGAAGGAGCACCCAGGAGCUGAAGAUGCUUCUGAUGAGCAGAAUUCACAGUCCUCGAUGGAACAUUCGAUGAACAGCUCAGAGAAAGUAGAUCGGCAGCCGUCUGGAGACUCGGGUCUGGCCGCAGAGACGUCUGCAAUCUCUCAGGAUUUGGAAGGAGUGCCACCCUCUAAAAAGAUGAAACUGGAGGCCUCUCAACAAAACUCCGAAGAGAUGUAG	-0.274234
CCND3	AUGGAGCUGCUGUGUUGCGAAGGCACCCGGCACGCGCCCCGGGCCGGGCCGGACCCGCGGCUGCUGGGGGACCAGCGUGUCCUGCAGAGCCUGCUCCGCCUGGAGGAGCGCUACGUACCCCGCGCCUCCUACUUCCAGUGCGUGCAGCGGGAGAUCAAGCCGCACAUGCGGAAGAUGCUGGCUUACUGGAUGCUGGAGGUAUGUGAGGAGCAGCGCUGUGAGGAGGAAGUCUUCCCCCUGGCCAUGAACUACCUGGAUCGCUACCUGUCUUGCGUCCCCACCCGAAAGGCGCAGUUGCAGCUCCUGGGUGCGGUCUGCAUGCUGCUGGCCUCCAAGCUGCGCGAGACCACGCCCCUGACCAUCGAAAAACUGUGCAUCUACACCGACCACGCUGUCUCUCCCCGCCAGUUGCGGGACUGGGAGGUGCUGGUCCUAGGGAAGCUCAAGUGGGACCUGGCUGCUGUGAUUGCACAUGAUUUCCUGGCCUUCAUUCUGCACCGGCUCUCUCUGCCCCGUGACCGACAGGCCUUGGUCAAAAAGCAUGCCCAGACCUUUUUGGCCCUCUGUGCUACAGAUUAUACCUUUGCCAUGUACCCGCCAUCCAUGAUCGCCACGGGCAGCAUUGGGGCUGCAGUGCAAGGCCUGGGUGCCUGCUCCAUGUCCGGGGAUGAGCUCACAGAGCUGCUGGCAGGGAUCACUGGCACUGAAGUGGACUGCCUGCGGGCCUGUCAGGAGCAGAUCGAAGCUGCACUCAGGGAGAGCCUCAGGGAAGCCUCUCAGACCAGCUCCAGCCCAGCGCCCAAAGCCCCCCGGGGCUCCAGCAGCCAAGGGCCCAGCCAGACCAGCACUCCUACAGAUGUCACAGCCAUACACCUGUAG	-0.381729
SAMHD1	AUGCAGCGAGCCGAUUCCGAGCAGCCCUCCAAGCGUCCCCGUUGCGAUGACAGCCCGAGAACCCCCUCAAACACCCCUUCCGCAGAGGCAGACUGGUCCCCGGGCCUGGAACUCCAUCCCGACUACAAGACAUGGGGUCCGGAGCAGGUGUGCUCCUUCCUCAGGCGCGGUGGCUUUGAAGAGCCGGUGCUGCUGAAGAACAUCCGAGAAAAUGAAAUCACAGGCGCAUUACUGCCUUGUCUUGAUGAGUCUCGUUUUGAAAAUCUUGGAGUAAGUUCCUUGGGGGAGAGGAAGAAGCUGCUUAGUUAUAUCCAGCGAUUGGUUCAAAUCCACGUUGAUACAAUGAAGGUAAUUAAUGAUCCUAUCCAUGGCCACAUUGAGCUCCACCCUCUCCUCGUCCGAAUCAUUGAUACACCUCAAUUUCAACGUCUUCGAUACAUCAAACAGCUGGGAGGUGGUUACUAUGUUUUUCCAGGAGCUUCACACAAUCGAUUUGAGCAUAGUCUAGGGGUGGGGUAUCUAGCAGGAUGUCUAGUUCACGCACUGGGUGAAAAACAACCAGAGCUGCAGAUAAGUGAACGAGAUGUUCUCUGUGUUCAGAUUGCUGGACUUUGUCAUGAUCUCGGUCAUGGGCCAUUUUCUCACAUGUUUGAUGGACGAUUUAUUCCACUUGCUCGCCCGGAGGUGAAAUGGACGCAUGAACAAGGCUCAGUUAUGAUGUUUGAGCACCUUAUUAAUUCUAAUGGAAUUAAGCCUGUCAUGGAACAAUAUGGUCUCAUCCCUGAAGAAGAUAUUUGCUUUAUAAAGGAACAAAUUGUAGGACCACUUGAAUCACCUGUCGAAGAUUCAUUGUGGCCAUAUAAAGGGCGUCCUGAAAACAAAAGCUUCCUUUAUGAGAUAGUAUCUAAUAAAAGAAAUGGCAUUGAUGUGGACAAAUGGGAUUAUUUUGCCAGGGACUGCCAUCAUCUUGGAAUCCAAAAUAAUUUUGAUUACAAGCGCUUUAUUAAGUUUGCCCGUGUCUGUGAAGUAGACAAUGAGUUGCGUAUUUGUGCUAGAGAUAAGGAAGUUGGAAAUCUGUAUGACAUGUUCCACACUCGCAACUCUUUACACCGUAGAGCUUAUCAACACAAAGUUGGCAACAUUAUUGAUACAAUGAUUACAGAUGCUUUCCUCAAAGCAGAUGACUACAUAGAGAUUACAGGUGCUGGAGGAAAAAAGUAUCGCAUUUCUACAGCAAUUGACGACAUGGAAGCCUAUACUAAGCUGACAGAUAACAUUUUUCUGGAGAUUUUAUACUCUACUGAUCCCAAAUUGAAAGACGCACGAGAGAUUUUAAAACAAAUUGAAUACCGUAAUCUAUUCAAGUAUGUGGGUGAGACGCAGCCAACAGGACAAAUAAAGAUUAAAAGGGAGGACUAUGAAUCUCUUCCAAAAGAGGUUGCCAGUGCUAAACCCAAAGUAUUGCUAGACGUGAAACUGAAGGCUGAAGAUUUUAUAGUGGAUGUUAUCAACAUGGAUUAUGGAAUGCAAGAAAAGAAUCCAAUUGAUCAUGUUAGCUUCUAUUGUAAGACUGCCCCCAACAGAGCAAUCAGGAUUACUAAAAACCAGGUUUCACAACUUCUGCCAGAGAAAUUUGCAGAGCAGCUGAUUCGAGUAUAUUGUAAGAAGGUGGACAGAAAGAGUUUGUAUGCCGCAAGACAAUAUUUUGUUCAGUGGUGUGCAGACAGAAAUUUCACCAAGCCGCAGGAUGGCGAUGUUAUAGCCCCACUCAUAACACCUCAAAAAAAGGAAUGGAACGACAGUACUUCAGUCCAAAAUCCAACUCGCCUCCGAGAAGCAUCCAAAAGCAGAGUCCAGCUUUUUAAAGAUGACCCAAUGUGA	-0.241749
STAT1	AUGUCUCAGUGGUACGAACUUCAGCAGCUUGACUCAAAAUUCCUGGAGCAGGUUCACCAGCUUUAUGAUGACAGUUUUCCCAUGGAAAUCAGACAGUACCUGGCACAGUGGUUAGAAAAGCAAGACUGGGAGCACGCUGCCAAUGAUGUUUCAUUUGCCACCAUCCGUUUUCAUGACCUCCUGUCACAGCUGGAUGAUCAAUAUAGUCGCUUUUCUUUGGAGAAUAACUUCUUGCUACAGCAUAACAUAAGGAAAAGCAAGCGUAAUCUUCAGGAUAAUUUUCAGGAAGACCCAAUCCAGAUGUCUAUGAUCAUUUACAGCUGUCUGAAGGAAGAAAGGAAAAUUCUGGAAAACGCCCAGAGAUUUAAUCAGGCUCAGUCGGGGAAUAUUCAGAGCACAGUGAUGUUAGACAAACAGAAAGAGCUUGACAGUAAAGUCAGAAAUGUGAAGGACAAGGUUAUGUGUAUAGAGCAUGAAAUCAAGAGCCUGGAAGAUUUACAAGAUGAAUAUGACUUCAAAUGCAAAACCUUGCAGAACAGAGAACACGAGACCAAUGGUGUGGCAAAGAGUGAUCAGAAACAAGAACAGCUGUUACUCAAGAAGAUGUAUUUAAUGCUUGACAAUAAGAGAAAGGAAGUAGUUCACAAAAUAAUAGAGUUGCUGAAUGUCACUGAACUUACCCAGAAUGCCCUGAUUAAUGAUGAACUAGUGGAGUGGAAGCGGAGACAGCAGAGCGCCUGUAUUGGGGGGCCGCCCAAUGCUUGCUUGGAUCAGCUGCAGAACUGGUUCACUAUAGUUGCGGAGAGUCUGCAGCAAGUUCGGCAGCAGCUUAAAAAGUUGGAGGAAUUGGAACAGAAAUACACCUACGAACAUGACCCUAUCACAAAAAACAAACAAGUGUUAUGGGACCGCACCUUCAGUCUUUUCCAGCAGCUCAUUCAGAGCUCGUUUGUGGUGGAAAGACAGCCCUGCAUGCCAACGCACCCUCAGAGGCCGCUGGUCUUGAAGACAGGGGUCCAGUUCACUGUGAAGUUGAGACUGUUGGUGAAAUUGCAAGAGCUGAAUUAUAAUUUGAAAGUCAAAGUCUUAUUUGAUAAAGAUGUGAAUGAGAGAAAUACAGUAAAAGGAUUUAGGAAGUUCAACAUUUUGGGCACGCACACAAAAGUGAUGAACAUGGAGGAGUCCACCAAUGGCAGUCUGGCGGCUGAAUUUCGGCACCUGCAAUUGAAAGAACAGAAAAAUGCUGGCACCAGAACGAAUGAGGGUCCUCUCAUCGUUACUGAAGAGCUUCACUCCCUUAGUUUUGAAACCCAAUUGUGCCAGCCUGGUUUGGUAAUUGACCUCGAGACGACCUCUCUGCCCGUUGUGGUGAUCUCCAACGUCAGCCAGCUCCCGAGCGGUUGGGCCUCCAUCCUUUGGUACAACAUGCUGGUGGCGGAACCCAGGAAUCUGUCCUUCUUCCUGACUCCACCAUGUGCACGAUGGGCUCAGCUUUCAGAAGUGCUGAGUUGGCAGUUUUCUUCUGUCACCAAAAGAGGUCUCAAUGUGGACCAGCUGAACAUGUUGGGAGAGAAGCUUCUUGGUCCUAACGCCAGCCCCGAUGGUCUCAUUCCGUGGACGAGGUUUUGUAAGGAAAAUAUAAAUGAUAAAAAUUUUCCCUUCUGGCUUUGGAUUGAAAGCAUCCUAGAACUCAUUAAAAAACACCUGCUCCCUCUCUGGAAUGAUGGGUGCAUCAUGGGCUUCAUCAGCAAGGAGCGAGAGCGUGCCCUGUUGAAGGACCAGCAGCCGGGGACCUUCCUGCUGCGGUUCAGUGAGAGCUCCCGGGAAGGGGCCAUCACAUUCACAUGGGUGGAGCGGUCCCAGAACGGAGGCGAACCUGACUUCCAUGCGGUUGAACCCUACACGAAGAAAGAACUUUCUGCUGUUACUUUCCCUGACAUCAUUCGCAAUUACAAAGUCAUGGCUGCUGAGAAUAUUCCUGAGAAUCCCCUGAAGUAUCUGUAUCCAAAUAUUGACAAAGACCAUGCCUUUGGAAAGUAUUACUCCAGGCCAAAGGAAGCACCAGAGCCAAUGGAACUUGAUGGCCCUAAAGGAACUGGAUAUAUCAAGACUGAGUUGAUUUCUGUGUCUGAAGUUCACCCUUCUAGACUUCAGACCACAGACAACCUGCUCCCCAUGUCUCCUGAGGAGUUUGACGAGGUGUCUCGGAUAGUGGGCUCUGUAGAAUUCGACAGUAUGAUGAACACAGUAUAG	-0.267594
UBXN1	AUGGCGGAGCUGACGGCUCUUGAGAGUCUCAUCGAGAUGGGCUUCCCCAGGGGACGCGCGGAGAAGGCUCUGGCCCUCACAGGGAACCAGGGCAUCGAGGCUGCGAUGGACUGGCUGAUGGAGCACGAAGACGACCCCGAUGUGGACGAGCCUUUAGAGACUCCCCUUGGACAUAUCCUGGGACGGGAGCCCACUUCCUCAGAGCAAGGCGGCCUUGAAGGAUCUGGUUCUGCUGCCGGAGAAGGCAAACCCGCUUUGAGUGAAGAGGAAAGACAGGAACAAACUAAGAGGAUGUUGGAGCUGGUGGCCCAGAAGCAGCGGGAGCGUGAAGAAAGAGAGGAACGGGAGGCAUUGGAACGGGAACGGCAGCGCAGGAGACAAGGGCAAGAGUUGUCAGCAGCACGACAGCGGCUACAGGAAGAUGAGAUGCGCCGGGCUGCUGAGGAGAGGCGGAGGGAAAAGGCCGAGGAGUUAGCAGCCAGACAAAGAGUUAGAGAAAAGAUCGAGAGGGACAAAGCAGAGAGAGCCAAGAAGUAUGGUGGCAGUGUGGGCUCUCAGCCACCCCCAGUGGCACCAGAGCCAGGUCCUGUUCCCUCUUCUCCCAGCCAGGAGCCUCCCACCAAGCGGGAGUAUGACCAGUGUCGCAUACAGGUCAGGCUGCCAGAUGGGACCUCACUGACCCAGACGUUCCGGGCCCGGGAACAGCUGGCAGCUGUGAGGCUCUAUGUGGAGCUCCACCGUGGGGAGGAACUAGGUGGGGGCCAGGACCCUGUGCAAUUGCUCAGUGGCUUCCCCAGACGGGCCUUCUCAGAAGCUGACAUGGAGCGGCCUCUGCAGGAGCUGGGACUCGUGCCUUCUGCUGUUCUCAUUGUGGCCAAGAAAUGUCCCAGCUGA	-0.350895
ZC3HAV1	AUGGCGGACCCGGAGGUGUGCUGCUUCAUCACCAAAAUCCUGUGCGCCCACGGGGGCCGCAUGGCCCUGGACGCGCUGCUCCAGGAGAUCGCGCUGUCUGAGCCGCAGCUCUGUGAGGUGCUGCAGGUGGCCGGGCCCGACCGCUUUGUGGUGUUGGAGACCGGCGGCGAGGCCGGGAUCACCCGAUCGGUGGUGGCCACCACUCGAGCCCGGGUCUGCCGUCGCAAGUACUGCCAGAGACCCUGCGAUAACCUGCAUCUCUGCAAACUCAACUUGCUGGGCCGGUGCAACUAUUCGCAGUCCGAGCGGAAUUUAUGCAAAUAUUCUCAUGAGGUUCUCUCAGAAGAGAACUUCAAAGUCCUGAAAAAUCACGAACUCUCUGGACUGAACAAAGAGGAAUUAGCAGUGCUCCUCCUCCAAAGUGAUCCUUUUUUUAUGCCCGAGAUAUGCAAAAGUUAUAAGGGAGAGGGUCGGCAGCAGAUUUGUAACCAGCAGCCACCGUGUUCAAGACUCCACAUCUGUGACCACUUCACCCGAGGGAACUGUCGUUUUCCCAACUGCCUCCGGUCCCAUAACCUGAUGGACAGAAAGGUGCUGGCCAUCAUGAGGGAGCACGGGCUGAACCCCGACGUGGUCCAGAACAUCCAGGACAUCUGCAACAGCAAGCACAUGCAGAAGAAUCCCCCAGGGCCCAGAGCUCCUUCUUCACAUCGUAGAAACAUGGCAUAUAGGGCUAGAAGCAAGAGUAGAGAUCGGUUCUUUCAGGGCAGCCAAGAAUUUCUUGCGUCUGCUUCAGCGUCUGCUGAGAGGUCCUGCACACCUAGUCCAGAUCAGAUCAGCCACAGGGCUUCCCUGGAGGACGCGCCUGUGGACGAUCUCACCCGCAAGUUCACGUAUCUGGGGAGUCAGGAUCGCGCUCGGCCUCCCUCAGGCUCGUCCAAGGCUACUGAUCUUGGAGGAACAAGUCAGGCCGGGACAAGCCAGAGGUUUUUAGAGAACGGCAGUCAAGAGGACCUCUUGCAUGGAAAUCCAGGCAGCACUUACCUUGCUUCCAAUUCAACAUCAGCCCCCAACUGGAAGAGCCUCACAUCCUGGACGAAUGACCAAGGCGCCAGGAGAAAGACUGUGUUUUCUCCCACGCUACCUGCCGCCCGCUCUUCUCUUGGCUCUCUGCAAACACCUGAAGCUGUGACCACCAGAAAGGGCACAGGCUUGCUUUCCUCAGACUACAGGAUCAUCAAUGGCAAAAGUGGAACUCAGGACAUCCAGCCUGGCCCUCUUUUUAAUAAUAAUGCUGAUGGAGUGGCCACAGAUAUAACUUCUACCAGAUCCUUAAAUUACAAAAGCACUAGCAGCGGUCACAGAGAAAUAUCAUCACCUAGGAUUCAGGAUGCUGGACCUGCUUCCCGAGAUGUCCAGGCCACUGGCAGAAUCGCAGAUGAUGCUGACCCAAGAGUAGCACUUGUUAACGAUUCUUUAUCUGAUGUCACAAGUACCACAUCUUCUAGGGUGGAUGAUCAUGACUCAGAGGAAAUUUGUCUUGACCAUCUGUGUAAGGGUUGUCCGCUUAAUGGUAGCUGCAGCAAAGUCCACUUCCAUCUGCCUUACCGGUGGCAGAUGCUUAUUGGUAAAACCUGGACGGACUUUGAGCACAUGGAGACGAUCGAGAAAGGCUACUGUAACCCCGGAAUCCACCUCUGUUCUGUAGGAAGUUAUACAAUCAAUUUUCGGGUAAUGAGUUGUGAUUCCUUUCCCAUCCGACGCCUCUCCACUCCUUCUUCUGUCACCAAGCCAGCCAAUUCUGUCUUCACCACCAAAUGGAUUUGGUAUUGGAAGAAUGAAUCUGGCACAUGGAUUCAGUAUGGAGAAGAGAAAGACAAACGGAAAAAUUCAAACGUCGACUCUUCAUACCUGGAGUCUCUCUAUCAAUCCUGUCCGAGGGGAGUUGUGCCAUUUCAGGCGGGCUCACGGAACUAUGAGCUGAGUUUCCAAGGGAUGAUUCAGACAAACAUAGCUUCCAAAACUCAAAAGGAUGUCAUCAGAAGACCAACAUUUGUGCCUCAGUGGUAUGUGCAGCAGAUGAAGAGAGGGCCAGACCAUCAGCCAGCAAAGACCUCGUCAGUGUCUUUAACUGCGACCUUUCGUCCUCAGGAGGACUUUUGCUUCCUAUCCUCAAAGAAAUAUAAGUUGUCAGAGAUCCAUCACCUACAUCCAGAAUAUGUCAGAGUAAGUGAGCAUUUUAAAGCUUCCAUGAAAAAUUUCAAGAUUGAAAAGAUAAAGAAGAUCGAGAACUCAGAGCUCCUGGAUAAAUUUACAUGGAAGAAAUCGCAGAUGAAGGAAGAAGGAAAACUCCUAUUUUAUGCGACAAGCCGUGCCUAUGUGGAAUCUAUCUGUUCGAAUAAUUUUGACAGUUUCCUACAUGAAACUCAUGAAAACAAAUACGGAAAAGGAAUUUACUUUGCAAAAGAUGCCAUCUAUUCCCACAAAAAUUGCCCGUAUGAUGCCAAAAACGUCGUUAUGUUUGUAGCCCAAGUUCUGGUUGGAAAGUUUACUGAAGGAAAUAUAACGUACACGAGCCCUCCUCCACAGUUCGACAGCUGUGUGGAUACCAGAUCGAAUCCCUCCGUUUUUGUCAUCUUUCAGAAAGAUCAGGUUUACCCACAAUAUGUGAUUGAAUAUACUGAAGACAAAGCCUGCGUGAUUAGUUAG	-0.281373
3'UTR	sequence	length adj. thermodynamic ensemble free energy
AKT3	GUCUCUUUCAUUCUGCUACUUCACUGUCAUCUUCAAUUUAUUACUGAAAAUGAUUCCUGGACAUCACCAGUCCUAGCUCUUACACAUAGCAGGGGCACCUUCCGACAUCCCAGACCAGCCAAGGGUCCUCACCCCUCGCCACCUUUCACCCUCAUGAAAACACACAUACACGCAAAUACACUCCAGUUUUUGUUUUUGCAUGAAAUUGUAUCUCAGUCUAAGGUCUCAUGCUGUUGCUGCUACUGUCUUACUAUUAUAGCAACUUUAAGAAGUAAUUUUCCAACCUUUGGAAGUCAUGAGCCCACCAUUGUUCAUUUGUGCACCAAUUAUCAUCUUUUGAUCUUUUAGUUUUUCCCUCAGUGAAGGCUAAAUGAGAUACACUGAUUCUAGGUACAUUUUUUAACUUUCUAGAAGAGAAAAACUAACUAGACUAAGAAGAUUUAGUUUAUAAAUUCAGAACAAGCAAUUGUGGAAGGGUGGUGGCGUGCAUAUGUAAAGCACAUCAGAUCCGUGCGUGAAGUAGGCAUAUAUCACUAAGCUGUGGCUGGAAUUGAUUAGGAAGCAUUUGGUAGAAGGACUGAACAACUGUUGGGAUAUAUAUAUAUAUAUAUAAUUUUUUUUUUUUAAAUUCCUGGUGGAUACUGUAGAAGAAGCCCAUAUCACAUGUGGAUGUCGAGACUUCACGGGCAAUCAUGAGCAAGUGAACACUGUUCUACCAAGAACUGAAGGCAUAUGCACAGUCAAGGUCACUUAAAGGGUCUUAUGAAACAAUUUGAGCCAGAGAGCAUCUUUCCCCUGUGCUUGGAAACCUUUUUUCCUUCUUGACAUUUAUCACCUCUGAUGGCUGAAGAAUGUAGACAGGUAUAAUGAUACUGCUUUUCACCAAAAUUUCUACACCAAGGUAAACAGGUGUUUGCCUUAUUUAAUUUUUUACUUUCAGUUCUACGUGAAUUAGCUUUUUCUCAGAUGUUGAAACUUUGAAUGUCCUUUUAUGAUUUUGUUUAUAUUGCAGUAGUAUUUAUUUUUUAGUGAUGAGAAUUGUAUGUCAUGUUAGCAAACGCAGCUCCAACUUAUAUAAAAUAGACUUACUGCAGUUACUUUUGACCCAUGUGCAAGGAUUGUACACGCUGAUGAGAAUCAUGCACUUUUUCUCCUCUGUUAAAAAAAAUGAUAAGGCUCUGAAAUGGAAUAUAUUGGUUAGAAUUUGGCUUUGGGAGAAGAGAUGCUGCCAUUUAACCCCUUGGUACUGAAAAUGAGAAAAUCCCCAACUAUGCAUGCCAAGGGGUUAAUGAAACAAAUAGCUGUUGACGUUUGCUCAUUUAAGAAUUUGAAACGUUAUGAUGACCUGGCAACAAAAAGUAAUGAAGAAAAUUGAGACCUGAGUGAAGAUAAGAAAUGAUCUUUACGUGGCAAAAUGAACACAUCUUGAGUAUUUAGGAAAUGGGCAGUGAAGGCUAAGAACCUGGUGUGUUUCUUGGGAUCAUGGUACAUUUAUCACUGAAUUAAGCCAUCAGGGAAAAAACAACAAAAAAAGAGAACACCUCCAGCUUUUCUUUUUCUGUAUAUACUCAUGUCCCCCAGAUUCCAACAUUUCUCACUGAAAGGGGGCAUGUAUGCAAACCUCAUCUUUCUCCUUCAUUAAUGAUGAUCUUCAGAUUAAACCCUUUGGUGCUAGGAGCUGACAAUUUCCAAAGCAGCCUGUGAAGUCCUAGGGGCUGGGGGCCACUCUUGCGGCAAGCAGAAGGCCAUCCUACUCCGCGGAGUGAUCAUGGAAAUGUAUUUUAGUUAAACUCUGACAGCUCCCAAACGGAAGACUACAGCAUGACGUAGUAUUAUGAUUGCAUUGUAUGAAAGAGCAAGUGACUUUCUAAGUAGGAUGAAUCAUAUUCAUAUGCAGAUGUCUUAGCCUCUUGACGCUGGAAGUGUGGAUUUAUAGCUAUGAAACCACUGCUGGCAGUGGGUGGGCCACUGGGACUGACGGGGGUUAAAGGGCAUUUUACUAAGGCAGCUAAGACAUAUUCAGACAUCAACGUUAUCCUUCUUUUUCAUAUUUCUACCUGAGUGAAGUUCAUCCUUAGUAUUGAGUAGGAAGUUACAGUAAAUGGUAGUUCAUUCUUACUUACACACAUAGCUAAUCUUUUUUUUUUCACUUGGAAUUAUGUUGAAUGUUUCAUUUUGACAAAAAAGUAGACUAGAAGGUAUGUUCUUUAAGUUGUCUUGCAUCCAUUAUAUAAGAAAGAAACAGGUGAGAGGAAGAGCAGAAAGCUGAGACUGGCUGAUGUUCAGAGCACUUACUCCUCUAGAGGGAAAGCAUGACACCGAACACUAAGCACACAGCUUUUUGUUGUUUUGGUUUUUUCUCCCGCAAAUCUUAAAGUGAUUCCCAUGACCUUGGCCAAGGACACUUCUUAAAGAUUAAUGACUGGCACUGACAUUGCCCCAGGCGGGCCACUCCUCACACUGGCUCUCAGUUCCCAGCCAUGCCUGGGGCUCAGUCACUUCUAUUCCACCCUCUGAGACUCCAUUGGUGUCACACAAGGUGUCUUCUUGGCUUUGAUUUUGAGAAUCCCCUAUUUUCACUUCCAGAUCUGUCAGCUGCCAUGGAGGAAUAAUAGAAAACCAGAAAUGCGUGUAGAGGGAGAUUUCUAAAACUUCCCUUGUGUCGCCCAUAGUUGUAGUUUUGGGUUCUGGCAGGUGGAACACCCUGAAACCUGGAAUCAUUCUAUGAGAAUACAGUUCAGACUUUGCAGACUCCAGCCCAUACUAACUGUCAUGAAGCUUGACUUCUUGUCAUAAUGCAGCCAUCUUGGAGGAAAUUGGCCAUUUCUGCUUAGAUGGUUGGCAGGGUCGCGCUCAGCUUUGCUUUCUACACUAAUUACAUAGCAUUAUUCAAGUAUUGUUUUCCAUUUCCCAUCCCUGAUUUCCAGCUUCUUAAAGCUGACUGUUCUUGCAGGGGCCACUUGCUUCUCCUAGAGUACAAAAGUAAGGGCCUUCCUUACUAACUGCAGGGUCUCUCUAUUACACCUCAACAUACACACUUUGCUGCUACUGUUUGUACUGUCUACAGUAGAAUUUCCUUAUCUUGCUCCUGGUAGUGCAUUACAGGCAAGCAUGAAAUGUAAAGUAUUUAUUUAAAUAAAAAGAAAACCUCUAAAUUGGUAAUUGAAUUACCUCCCUGUAGCUUUAUAGUUUGUGACAUUUCUUGACCUUGCUAGUUCUUUCAUUAGAUCUGCGCAAGAUCUAGUCAUCUGGUUAAGGAUUUUAAGCAGAUGCAACUAUAAACCCAAGAAACUGUAUUACUAUUACUGUUGGUCAUACUAAACCUGUCUAUUUCCUGAAGUAUAUGACCCACAAGGAUGUGGAAUAACUAGGAGAAACUGUUUUUGUACACUGUACAUCCUUAGUAUUUUUACACGUAUAUGAUAGGGAUGAACAUGAUUUUCCUUCGUACAGACAGCUUAAAUAAAGCACUAUGUCAAUCUGCUACUUCUCUGUUUAUUGUUGUUGGAUGUGGUUCUAUAAUCCCCCCAAAUUAAAUCUUCUUUAAUGAAAACAUGAUUUUUAAUAGCCCCAGCUGGUAUUAACCUACCUUGUAUAAAAUGUGACAGGAAAAUAUAGAAAUAAUUCCUUGUAGCUCACACACACACACAUAGGGGAUCAUUUUUACUUCAGUGAAAUGGCAGUAGUGCGGUUGUGCAAACUUUGAUGAACGGCUGCUUCUGAGGGGAAACGCUGACCUCUCAGCACUGGAUUUAGGAUGGAUGUACUGUGAAGCCAGGGAUGAAGGAGGUCUCAGACCCUGGGGACAUUCAGACCCGAAUCAUCUAUACAACACACGGUUUGGACCCAGAAUCUGAAGGAAUGUAGCUUUUCAUUAACGUCUUCCUGAUAAUGUACUGCUCUGCAUAUUUCCUUUCUUAGAGUGUAUUUCUAACAACAUGUCAUGGCAAAUUAACAAACUUAGACGUGGGUGAUGUAGAUGGGUAGGAUGGCUGGACUGCAGUCUGACUUCACGUUGAAUCAUUCUGGAUGGGGCCUUUUUCUGAUUUUACCUCAUAAAGCUACUAUUGUAGAAACUUGGCUUUGCUCCUGUGACGAAGCCAGACAGAGGAAUGGCUUUUGGGACCAGAGUGAGUCAAGCAUGUAUGUGUAUGUCACACGGCCAAAUUUGAGGGCAUUCUCACAUGUGCUCUUCUCUCAAAACCACUGGGGUUGACAGAUCCAGGAGGCUAAAAAAAAGUGACCUCUAUAAUUCUUUAAAGGUGCUAUUUUUAGAAUAUUGUAUAAUUUAUUCACAGUAUAUCUAAAACAGAAUUAAGGACAAUUAAAAUAUCUUAUGUGACAGCCUUUAUGUCUAGCACAUUUGAUGAAAUAAAAAACUUCUGAAUCUGAAUAGAAGUUCUACUGUUUCAGGCUUGAACCUUUUACAUGCUCAAGAGAUUCAAAUGGUCUCUGUGUGUAGAUCAUGCCACCGCCUCCAAAGCCUAAUCCACAUCACUUCUGAGAGGCAAGGCUGAGCAUAUGGUGACAUCAGCUCUGUGUUGAGAUGGUGAUGAGGAUGAUGGCUCGCUGGCCAGGCAGGGCAGCCGAAGGUCAGGGACCUGUCCUAACUAACUGCAGCCUUGCCUUUAGUGUUUGUCAUUCUCAGAUACAACACGGUAUGUCCAGUGUCCGUUUUUAUUACUUUAAAGCAUUUGAGGGCUUAAUUGUGUAUAGUAGAAAUACUAUUUUAGACAAAUAAUUAUCUGUGUACAGAUAUUUGAUAUACUCUAAGUAAAUUUUCUAAUUUCACUAAGUACGUUUUUAGGCUCCUCUCAAAUACUGCGUAUUGAAGAAAAAAAUCUGACACCACCGAGCCAAAGAUGCUUUUUUGUCUGUUUUCGUUGUUUAACAGAAUGGAAAGAGUAAUGCAUAGUGCUUCCUGGUGUCUCCUGAUUGAUUGAUUGUGCACAAAGUAGGACGAUAAAUAAAUAAAAUGGAGUCUGAUGGGACAUUGAUUAAAGGUGAAGGAUGAUUGAUAUAUAGAUCAUGAAAAGAAAAAUGAAUGGCAGGAAAAAAAGUUUGGUCCUUAAUAUACUUUGGCCUAGUUAAAAUAUGUGCCUUUUUGGUGUGUUUUGUUCAUCACUACAAGAUAAAAAGGAAACAUUACAACUCAAGUCUUUAAAAAGUUCAUUUAUUGAAAAUCAUAUGUAUAACCUAGCAUACGAAUGAGCAGAUUUAAACACAUAACUUCAAGCCAUUUCUGAAAACAUACACCAGGAGCUCUGCUCAGCUAGAGUCAGACUCCAGCUCCAGCCCGACUGCGUGCGGGGACAGCGCCCGCGUUGAUGAGGACCAGCCCCACUGCAGGCUGAGGCGGUGUCACCCUGGGAAGGUCGUGGUGCGUUGUGGCAUAUUAAGUCUAAACCAGAUGAAUGUAAAUAUCUCUUUGUAAAUCAUUUAUUUCACUCUGUUCCAUCCAGGUCAGCAAUCAGAUUGUGGCAUGCUGGGUAACUGGAAAAAAUAAUAAAAAGUAAGUUUCAAUA	-0.242326
CD9	AGUCAGCUUACAUCCCUGAGCAGGAAAGUUUACCCAUGAAGAUUGGUGGGAUUUUUUGUUUGUUUGUUUUGUUUUGUUUGUUGUUUGUUGUUUGUUUUUUUGCCACUAAUUUUAGUAUUCAUUCUGCAUUGCUAGAUAAAAGCUGAAGUUACUUUAUGUUUGUCUUUUAAUGCUUCAUUCAAUAUUGACAUUUGUAGUUGAGCGGGGGGUUUGGUUUGCUUUGGUUUAUAUUUUUUCAGUUGUUUGUUUUUGCUUGUUAUAUUAAGCAGAAAUCCUGCAAUGAAAGGUACUAUAUUUGCUAGACUCUAGACAAGAUAUUGUACAUAAAAGAAUUUUUUUGUCUUUAAAUAGAUACAAAUGUCUAUCAACUUUAAUCAAGUUGUAACUUAUAUUGAAGACAAUUUGAUACAUAAUAAAAAAUUAUGACAAUGUCCUGGA	-0.186005
CLIP1	UGAAGCCUCCAGUGGAGAACUGGGCUUGCUCAGACGCACUCGCAUUGACACAACGUAACACCAGCAUUGUGUGUGCAGACUUCAGGAGAACUCAUGUUAUUUUUUAACCCCGUCAACAAAUCUAGGAAAAUAUUUUGAUCUUCAACAAAUUGCCCUUUAGUCUCCCCGUAUGAGUUAGAAUAAUAAAUAUUUAGUAGGUGAGUUUUCACCUCGAAUUUUGUUUUCUUGAUUUUUACGUUUGAAGACAUUGCACCAGAUGCCAUUACAUUUAUUGGCCCCCCGACCUUGUAGAAAAACCCCUACCCUCACAAUACCUUAUUUAAGUAACUUUAAAUUAUGCCGUUACUUUUCAUAUUUGCACUAAGAUAUUUCCAGGCUGCAUUUGUAUAUUUAGAUUUUUUGGUUAAGCUUUGACACUGGAAUGAGUUGAAAAAAUGUGCCAUUUUGCAUUUUCAUCUACUCAUUUAAAGUAUUUUAUUCUUAUUCAAAGAAAUAUCUGAGCUCUUUGCACUACCUGUUAUCAGUAGUGCCUUUACUUCAGGCUUGAUAAUACUUAGGUGUGAUUAUAAAAUCAUGAAGCAGGUAAAGGGAGGGGCAAGCCCCCAAACUGCUGUGGGGACAUUUUAUAAUCUAUAUGCUGCACCCACUUAAUCUACUGUGGUGUUUUGUUUAUUAGUUUUGCAUAAUUUCAGCUUCUAUAUAUUGUAUGUAUAUAUUUUUUAAAAAUCUAUAUUUUGGGAAAAAAACAUACACAAUGUGUCUUUCUUUUUGGACAUUUACCUUUUUGAAAAAGAAAACACUUAAAAUGAUCAUUAGGACAUAACAGACUAGGCCAGACAUAGCAUCUUGUGGCUUUGCAACCAUUUUCAUUUGUUUGUUUUCCUUUUAUUUCUUCACCAGAUUUAAAUAACUGGAGGAAUUUUCUCCAAUUUUUUUUUCCUUCUCUGGCAGGUAUCCCCAGCAGUCAAUUAACAAUAAGCCAGUAUAAAACACCUAAAUAACCAAUCUACAAUCUCCCUUCACAAGUUUUUUUACUGUUUUUAGAUGAAUGUACGAUGAGAAAUUCAACGUUAAUAAUUCUGGAUUUUCUUAUCACAAAAAAGAAAAUGAAGGACCUCAAAGCACCUGAACAGUUUAUCGACCAGUUUGAAUCUAUUUAUCUUCAUUUGAAUGUCUUCUAGAAUAUGUAAAAAGUCAUAAAAUGUAUCUUCCAUGCUACAUGUACAAUAAGAACUUCUAUAAUUGUAUAUAUGCCUUUGAUGUAUUUUCCCCUCAAGAUUAUCAACUGUGUGUUCGACAGUGAAUAUUCAAUCUGGUACCAGUUGAAAUUUUUGGUUAUAAAUGUAAUACGAAUUGUUUCACAAACAGAAAACAUGUAAAGCAGUAUUAAAAUUUGGCCAAACAAGUGUUCUGUAUCUACUUUAAUAAAUGGUUAUUCUUUUU	-0.182211
EHD4	GGGGUGGGCUGCAGAACGGGGUGGGAACUGGGGGACCUGGGCCUCAGGCCUGCUCCACCACUGACUCACCGAAUGACCUUGGGCAAGGCACUGCCCUCUCUGUGCCUUGGUUUCCCCAUCUGUAGAAUGGGGAGGGUGGACACUGGAAACUAGAUGACUUCUUUCACCUCCAAAAUUCCCUUAGUUUCUAUGAAAAUAUUGGGGGUAGGGGGGUGGAUUAGGAGAUUGAAGGGUUGAGAAGAAAGAGAAAUUGUCCAAAGAGUCCUCAGAACCUGCCUGGAGAAAUGCGCAUGGGGGUGGGCCUGGUAAGUCCCAGGAACCACAGGAAGUGAGCUAAGGCUCACCCAGAGCAGCUGGGUCUCCAGGCUGCCUGGGCUUUUUGUCCUCAUGAACAACUCUGGAGCAGCUGUCUGUCCCUCAGAGGGCACCUGGAGGCAGCAAAGAUUAUCUUAUUUAUUUUAUUUUGUUUUCUGCUAUAUUUAGAGUGGCAAAAAAAUAGAGCAGAGGGUUUCUGCUGUCUCCAGACUGUCUACCAAAGAGAAGGCGACAGAUGCCUCCUGGGUUUGGAAGGGGGAUGCACUGUGGAUCUGCCAUCCAUUCUGCAGUCUCCAGCAGAGCAGGCAGUCAGGCCCCAGCGUGCCUCCAUCCCAGUGCCCCGAUGACCAUCUGGUCAGCCCUCCCAACCUCCCUUCCAGGGGGCUUACCAGCAAAGCCAUAUUCGGCUAGGAAUUUGGAAUUCACAACCUUUAUUAACCCCUGGCAAAACUUCCCGUUUGCAUGUCAAAUCACAUUGAAGCCUGAAAAUUAGCUUUUCUUACUGGUUUUUCCAAUAAGUAAUAGCAAAGCCCACUUAUCAUACUUAAACUACAGUAAAGAAAAGAGGUGGUUCUCUGCAGUGAUCGUUUAGUGUGGCCCUCAAACAUUAAAUAUCCCGAGGUCUCCUUGGUGGGUGGCAGGAUUUAAAUUCAAUCAAAUCCUGUCCUAGUGUGUGCAGUGUCUUCGGCCCUGUGGACACAGGUGAAUGAGGGACCAGCCCUGCCCUGGGCUGUUGAGAAGAGAUCAGUCCACCCAGAGUUAGACAUUGUUUUUGUAGAAAACAGGCAUUUAUUAUGUCUAGGGUUUUGUGUUUUUUUUUUUUCCUUACAGGAUAAAAGCCUUUAUACAGAAACAAAAUGGAACCUUUCAUAUAAAACCUUUUCUUUAAAGGCUGUGUGGUUCGUAUCAUGAAUGCCCAUCACGAGGCAGGAUUCGGGCACAUACCUGUACUUCUGCUCCAGAGUGUGCGCUCCCCAAAUCCCCUGAGUAAACCUCUCUGGACUGCUGCUCAGACACCUGCGUCAGGUGGAGGUGCCUCCCCCUCUGUGGGCACCAGCUUGGGGAGGUAGGUGACUUUUCCUUGCAAAUCUCCCUGCCUCAUCUCCAGAAAAUUGCAUACCUGCAUGGCCUCUCUGCAUUAUUUAUGCAGGAAGAGACACGAAACAGCAAUGGCCACAUGGUAUGGGGGCCUGCUGGCACCAGAAGUGAAUGAAAUCAGAACCGUCCCACUGAGUCUUCCAAAAGGCACAUAAUUUUUUUUUUCUGUCACCUGCCUUUGGUGACAGGGUCAAAGGCACAGAUUGAAGAGAAAAUCUUGAUUUGGGAGAAGCAUUUAUAUCCAGAUGCCUACCCUUACACUCCCUAGCUUACUUUCUACAUAAUUUAGUUUUAAGAGCAGGAAAUGCAUAACAUGGUUUUUAGUCUUAACAAGCACUUAAAUUCAUUAGACGCAUAGAAAAGAACCAUUUAUUAUUUUAUUAUUUUUAUUUUUAUUUUGAGAGGAAGUCUCUGUCACCCAGGCUGGAGUGCAGUGGCGCAAUCUCAGUUCACUGCAACCUCCGCCUCCCAGGUUCAAGUGAUUCCCCUGCCUCAGCCUCCCAAGUAGCUGGGACUACAGGCACCCGCCACCACGCCCGGCUAAUUUUUGUAUUUUAGUAGAGAUGGGGUUUUACCAUGUUGGUCAAUAUGGUCUCGAUCUCCUGACCUCGUGAUCUACCCACCUCGGCCUCCCAAAGUGCUGUAACCUAAGCAGACAGUUCUGUGAAUGCGUGAGGACCACCUGAAGUCUGCAGCCACGGUGGAGGUCACCAAAGGGUGAACUGAGAGAGAAGAGGGAAUUCACUUGCCCAAAGGUUUACAGAUGCCCAGGCAAACUGAUUUUUCCAUCCAGAAUUAUCUUGUUCUUUAACUCUCCUCAAUUGUCAUAUAUAAACAUGAAUUUAUAUACAUGUGUGUCACAUGAGUAUGUCGUUUUAAAACAACGUGUACAUAUGUAAGUUUUGUCUGGAUACAGAAAGCUGCUUUAGAGGGCAGCAGGUUGAGGUCUCUGAUUUCUCCGUGGAGGAAAACCUCUCAGGCACUGUGAUCUCCCUACCUCUGCGCUCUCAGGUGGGAGAGGCGUCAGGCAGCGGAGUCCUUUCCCUGCUGGCACCUGGUAAUGUUCUUGGAGAGAAAGGAAAAAAAAAGGAAAUCAUUUGGCCACUUUUCUUAAUAUCCUCUUACAUGCAGUCAUUCAUCAAGAAAAGUUGACUGGAAAAGAAAACACUAGAAAAUAUGAGGGAUGGCGACCAAGUGAGGACUUGUAUCUUCCCAGGACCAGUACAAAGUUCUGUGAAUGUGUCCACACCACCAGCUGUCUCCCUACCCCACACGGCAGGGCGGCAGGGCCGACCCUGGGGCCUGCUCACCAUCACCGUUGCCCUUCCUGCACCACCCCAAUUUUCAAAGAACCUCUUCCACAGAGUGUUUAUGUAUAGGAGAGAGGGUGGAAGUACCUAAACUCUAGAACUACAACAUCUAAGAAGCUGAGGCCCUGUUUUCUACACAGCAUAUGGUAUCGCAUAACACAAACCUUCCGGUCUUGAGUUUAAAGGGAAAAUGAAAACUCCAGCCUAUUGCUCCCACAGUCUGCUUCCAAGUUGUCAGCCUGCCAGUGAGGGUCUCCUGACCCCGUUUGUAGAGAAACACUGCACUAAGACUUGGGAAUCUCCCCAGCUCCCAGGGAGGGGUGGCACACAACAGCCUUCCAACCUGCUUCCGCCUCCUGCUCCAGCCCUGCAGCGUCUGUCAAUUCAUUUCUCAACUCACCGCACUUGGAUGGCCUGGGGGCAGGGUUGCUCUUCUGGGGGAGGGUCAUUCAUUCAGUUGGCUUUUGGCUUUCCUUUCUCCGGGCUGGGCCUGGUUCUCUUUUGAACACUUGUCGUGCUGCAGCAAGAGCAUCUUUGGAUUUGGGGCUGUGGAGCUGUGGUUCACCCGCGGGAGUCACAGCCGCGGCCUGGACCUUUCCACCUCGCACCCUCGCUCACCCUCCUUCAUGAUGCCUGGAGGAUGCCUGAGACAAUUGCCUUGAAGAUGAGGAAAGUGUUUCACUGUUUAUUUUCUCCAUGGGAUGUAGCAGGCAAGCAUGCUUAGGACAGAAAACCACUGAGUUUACUCAGGUAAAUGCGGGCCUAAUACAAGAGUAUUGGGUUCCAAUGUUGGUUAACCAAUGCAGUUAAUACGCAAUGCUUCUAUUUUUUUUCUUUUUGUAAUCUUAUUUAGAAGUUUCAAACAAAAAGACAUAGUCUGCUGAUCAAUAAACAUGGAGCUGCCCUCUCCCACUGGCUCAUUUUCCAGUGGCUGCGUGCUGGCCUCUCGGAGCAGAGUGUGGAUCCCUGGAUCCAGGUUGAACCGGGGGAGAAGAGUUAGGGAGAGGGUGUGCCUGUGAGCCCCAACUCUUCCUGUGGAGAGAAACCCAAAAUGCAGCCGCUUCAGAAGGAAAGCGGCCCCAUCAGGUGGGGACAGAAGAGGGUAGGCAGCAGAGGCCAGGUCUGUGGACAAAAGCCCCACUUCAGAGUGGUUGGAAGCCAGGACAGGAGGGACUCAUGGAGGUGACCGCUUCACAGGAGUCCUUUCUCCAGUCGUGCUAGGGAGGAGCCCCUGCCUGUCCAGCACUGCCCCUGCCUCUUGCUGUACCUUGCCAGUGUGCCCUCCCCCCGCCCACUACCAUAGUAGGCAUCUGGCUUUUCCCACCAACCCAUCUACCUUUUUGGUGGUCCAGACCUACAGUCUCCUUGCAGAGCACUCCUCCUCCCACCCUCACUUCAAGUGAGGUUUGGAUGAGAUUGACCACAUCCCCUUGGUCACAAAUAUUGGCUCAGGAAUGGACAUGUGGCCCUGUUCAAGCCUAUGAGAGCCAGGACCCCCAGACUUAUGUUAGAACUCUUGAGAGAGAUACUCUGUCUUCUCUGAACCUUGCAGUAUAUAGAAAUGAGCCUAUUGAUGCAACAAUAUAAAUGGCACUGAGAGGGGUGUCCAGAGCUGCUGGGGUCAGGGGAGGGAGGUCAGCCUGGCAGAAGCCAUCUUGUGGAGCAUGAAAAUGAAAGAGACCUUGAGAAAGGCCAGAGGAAUCCAGGCCUGUGGUGACAACAUUUGAGCUGCUGGAUCAAACCUCACCUGAAGUCCUUCCUAUUCCUACUAGAUAUUUUUUUCCACUGUGUGGGCCAAUGCAUUCCCUUUAUACUGUGUAAGCCAGGCAUGGUGGCUCACACCUAUAAUCCCAGCAAUGCAGGAGGCUGAAGUGGGAAGAUCGUUGAGGCCAGGAGUUCAAGACCAGCCUGGGCAACCUAAGAAGACCCUGUCUCUAAAAAAGAAUUAAAUAUAAAUAAAUAAAUAAUAAAAAUAUAAUGUUUAAACCA	-0.321812
EIF2AK2/PKR	AGCCCUUCUGAAAAAGUAUCCUGCUUCUGAUAUGCAGUUUUCCUUAAAUUAUCUAAAAUCUGCUAGGGAAUAUCAAUAGAUAUUUACCUUUUAUUUUAAUGUUUCCUUUAAUUUUUUACUAUUUUUACUAAUCUUUCUGCAGAAACAGAAAGGUUUUCUUCUUUUUGCUUCAAAAACAUUCUUACAUUUUACUUUUUCCUGGCUCAUCUCUUUAUUCUUUUUUUUUUUUUAAAGACAGAGUCUCGCUCUGUUGCCCAGGCUGGAGUGCAAUGACACAGUCUUGGCUCACUGCAACUUCUGCCUCUUGGGUUCAAGUGAUUCUCCUGCCUCAGCCUCCUGAGUAGCUGGAUUACAGGCAUGUGCCACCCACCCAACUAAUUUUUGUGUUUUUAAUAAAGACAGGGUUUCACCAUGUUGGCCAGGCUGGUCUCAAACUCCUGACCUCAAGUAAUCCACCUGCCUCGGCCUCCCAAAGUGCUGGGAUUACAGGGAUGAGCCACCGCGCCCAGCCUCAUCUCUUUGUUCUAAAGAUGGAAAAACCACCCCCAAAUUUUCUUUUUAUACUAUUAAUGAAUCAAUCAAUUCAUAUCUAUUUAUUAAAUUUCUACCGCUUUUAGGCCAAAAAAAUGUAAGAUCGUUCUCUGCCUCACAUAGCUUACAAGCCAGCUGGAGAAAUAUGGUACUCAUUAAAAAAAAAAAAAAAAGUGAUGUACAACCACUUCGGAAAACAAUUUGGCAUUAUCUAGUAAAGUUGAAUCCAUGUAUACCCACAUAGCUAUCAAUUCUAUUCCUACAUACGUGCUUACAAGAAUGUCCAUAAAACCCUGUUUAUAAUAGCCAAAAGAACAGGGAACAACCAUAAUGCACAUCAAAAGAAGAAUGGAUUAAAAAAAUUAUAUUCACACACAGGAGUACUAUAUAGUAUUGAAAACAAUUGAAGUACAGCUAAAUGUAAUAACGUAACACAAUACAACUCUCAGAAACAUAAUGUUAAGCGAACAAAGCAGGUUUUCAGAAAAUAUAUGCAGAAUAAUUCCAUUUAUAUAAAGUUCCAGAGCAUGCAAAACUAAAUCAUUUUGUAUAAAAAACCCAACAAAUGUGAUGAGACAAUAAUGGGAAGGAAGGGAAUGAGAAAUAUUAAAUUCUGGAUGGUGGUUAUCUUUGAGGGAGGGGAAUGAUGUGAUUGGGGAAAUGGACUUUCAAAGGUAAUGGUAACUUCCUUAAGCUGGAUGGUAGGUCCACUAGUGUUUGCUGCAUAGUUAUACCUUUUAUCUUAAAUACAUUUUGUAUCUAUUGUAACAACCACUUUAAAGACAACCGUGCUGUAAGGCAGUAGCUAAAAACAGAAAAUAGUCCAUCGGGAAGGGUAAGAUGGCUUUCUGCUGAGCACAGGGCUAGAAGUGACAGCCCAGUGGGCCUUCCAACUAUAUGCCAGGGUGUUAGAUGAGUAGAGAGGAGACCACCCAGGAAGUCUGGACAAGGGGUCUGGCAUGAGCUCUGGAGAAGAUAUAUUUGAGGAACAUGGGGUAUGCUAGUUUGUUGUCCUGAAUUGCUGUAGAGAAGAUAAUUUAAAUUGCAUCUUAGAAGACGACCCUGAGGGUGAAUUUCAACUUAGGGCAAUUGUUUUAGUUUGUUUCUUAUUGGUUUAAAUGGAUACUUGAAGCUGGAUAAUUUAUAAGGAAAAGAGAUUUAUAUGACUUACAGUUCUGCAGGCUGUACAAGAAACAUGGCACCAGCAUCUGCUUCUUCCCCGGCUGCUUCCACUCAUGGUGGAAGGUGAAGGGGAGCCGGAUGUGCAGAGAUCAUAUGGCAAGAGAGGAAGCAAGAGAGCGAGGGAGAAGGUGCCAGGCUCUUUUUAAAUAACCGGCUCUUGAGGGAACUAAUAGAUUGAGAACUCCUUGCUUCUCCUCCCCAGCACACCCCACCCCCAGGGACGGCAUUAAUGUAUUCAUGAGGGGUCUUCCCCCAUGACCCAAACACCUCCCAUCAGGCCCCACCUCCAACACUGGGAUCAAAUUUCAACAUGAGAUUUUGGGGGACAAACAUGCAAACUAUAGCAGCAACCAGCUACCAUUCUAAAACUGCCAUAUGAUUUUAGGAUUUUUAAAAAGGGCCAAAUUUAGGUUAAGCAAAAAGUGAAAAUACAGUAAGAGAAAAUAGUUUUAUAAAGGCUUUAAAAAGUGUUCAUAAAGAGCAGUUCAUAGAUUUUUCACGUAACGUUCAUCAAUAGAUGCUAAAACUAUUGGAUGAAAAGCUAUUGUGGAAUAGGAUCUUCUACAAGGAUUUAAAUAUAAUCCUACAGAAGAGGUAUCAAUUAUACAGGGGAAAAUGUACCUUUACAAUGGUCACCACAAUAACCAAGUGAUUCAAUUUAGCAUCACCCAAGGUGGAACACCCUAACAUUAUGCCCCUCCUGAUGUGACUUAAGAAUUUUACCUAUUUAGUUUUCUUGCACAAAGUGUUAAACUGGAAUUUAAUCAUGAGGAAAUUAUUAGACAAAUCCUGAAUGUAGUCAUUCUAUAAGAUGAUUGACUUGGGCUUCUCAAAAAGUCAGUGUCAUGAAAAAAAAAAAAAGGGGAGAGACUUGUAAGAUACAAUGACCAAAUGCAAUGUUUGAAUCUUUAUUGUAUUCUGGAUAUUUAAAAAGACAAAAGCUGGACGCAGUAGCUAAUGCCUGUUAUCCCAGCAUUUUUGGGAGGUCAAAAGGGGAGGAUGGCUUGAGCAUAGGAUUUUGAGACUAGCCUGGGCAACACAGUGAGUUCUCAUCUCUACAAAAAAUCAGAAAAUUAGCUGGGCAUGGUAGUGUGCAUCUGUGGUCCCAGCUACUUGGGGGGGUGAGGUGGGAGGAUCACUUGAGCCUAGGAGGUCAAGGCCGCAGUGAGCCAUGAUCAUGUUACUGCAUUCCAGCCUGGGUGACAGAGUGAGAUCAUAUCUAAAUAAUAAUAAUAAUAAAAGAAAGCAACAACCCAGCAAACAGCUAUAAAGAUAUCUUCGGGACAAUUGAGAACAUUUGAAUAUAGACUGCAUAUUAGAUAACAAUGCCAAAUAACUGUUUUCUCAGGUGUGAUAAUAGUAUAUGUAGAAAAUGUCUUUUUGUUUUGUUUUAUUUUGUUUUUGUUUGUUUGUUUGUUUUGAGACAGAGUCUCACUGUGUCGCCCAGGCUGGAGUGCAGUGGCACGAUCUCGGCUCACUGCAACCUCUGCCUCCCAGGUUCAAGUGAUUCUCCUGCCUCUGCUUCCUGAGUAGCUGGGAUUACAGGUAUCUGCCACCACUCCAGGUUAAUUUUUUCUAUUUUUAGUAGAGACGGAAUUUCACCAUGUUGACCCAGCUGGUUUUGAACUCCUGACCUCAGGUGAUUCACUUGCCUUGGCCUCCCAAAGUGUUGAGAUUACAGGCAUGAGUCACUGCACCCAGCCAAAAAUGUUUUUUUAGGCAAUGCAUGCACAAACAUUUAGAGGCCAAGUGUGUCAUGAUGUCUGCAACUUUCAAUGUUCAGCAAAAAUCAACAUGGAGAGAGAAAGAGGGCACACAUGUGGCAAAAUAUUAGCCAUUGUACAAUUGGUAAAUCUAGAUGACAGUACACAGGUGUUUGUUGUAUUAUUCUUUGAACUUUUCUGUAGAUUUGGAAAUGUUCUGCGUAGAGAGAAAUCUUUUUUUAAAAAAACAAUAUCUGGUUUUGAUUAAUGAGGCUAUAUUCAAAAGAAACACUAAAUGAUGUGGCCAGUUAGUGAGAAUGUAGCCUUAUCUUUACUGACCUCAUUUUAAUAUUCCUACUCUGGCUGGGCAUGGUGGCUCACGCCUAUAAUCCCAGCACUCUGGGAGGCCGAGACGGGUGGAUCACCUGAGGUCAGGGGUUCGAGACCAGCCUGGCCAACAUGGUGAAACCCCAUCUCUACUAAAAAUACAAAAAUUAGCUGGGUGUGGUGGUAGGCGCCUGUAAUCCCAGCUACUCGGGAGUCCGUGGCAGGAGAAUCGCUUGAACCCAGGAGGUGGAGGUUGCAGUGAGCUGAGAUCACGCCAUUGCACUCCAGCCUGGGUGACAAGAGCAAAACUCAGUCUCAAAAAAAAAAAAGAAAAAAAAAGAUAUAUAUAUUCCUACUCUUAUUAAAUGAAUAUAGCAUUUCUUAGCAACUUCUUUUGAUUUGUGAGUAUAUAUUUUCUUGGCCUCAAAAUUAAAGUAAAAAGUAUCCUCUUACUCAGAGGAGGACAGGGGCAAGAGCCUGGGACCUUAUUUGCUAAUUAAAAUGCACACACACACACACACACACAGAAAUUUUGAGAGCCAUUUUAAUAUAAUUGCCUCCCUAGAAACAUACCUUUUAGGGAAUUUUUAUCACUAAACCACAUGUUAUUUAAAUACGUACAUGUUUAACAUAAAUACAUACAUAAAAUUCACAUGCAUACUUAACACUUAUGUUAAAUAUAUUCAAUGUAUAUACAUAUGUACACAAUAUAUGCAUAUAUACAUGUGGGUAUGUGGUAUGUGUGCAUGUGUGUGUAUGGCCAGCUACAUAAUUUGUGGGACUAAGGGCAAAAUGAAACUGUACGGCCCUCGUUCAAAAAUUAGGUGUGGGGUGCUUCUAAGCACAGUCUUGUGCAACUGCACAGGUUGCAUGUCCAUGAAGCCAUCCUGUGUGUGUGCACAUAUGUGUAUGAAUAUGUAUUUUAUAUAAUACAUAUAUAUGCAUGUAUGUAUCUGAGAAGAAAUGUUUAAAAGGCUACAUACAAGCUUUUCCAGGUCUCUACUAUCUGUUAACUAACUAGAGACAUAACUCACAAUAUGCAGUCCCCACUGAGUGUUCACCAUAAUUUGAGAUUCUUGGCAUGUUAACUUUUCAUUAUGGAAUAUUGAAUAAUUUCAAUAUUAUUCAUACAUUUCUUUAUGUUCAAACAUACACAAAAAUAGAAUAAUGAAACUCUACCCAUCACCCAGCUGCAACAAAUAUCAAUACUUUACCGUUCUUAAUACAUCUAACCCCUUACUUUUUGUUUGUUUCUUUUGGUGAAGUAUUUAAUUGUAAUUUUUUUUUUAAGAGACAGGAUCUCACUCUGUCACCCAGGCCAGAGUACAGUGGUACGAUCACAGCUCCUUGUAACCUCGAACUCCUAGGCUCAAGUGAUCCUCCUGCCUCAGCCGCUUGAAUAGCUGGGACUACAUGCAUACACCAACACACCCAACUAAUUUUUAAAUUUUUUGUAGAAAUAUGGUCUUGCUGUGUUUCCCAGGCUGGUCUCAAACUCCUGGCCUUGAGAGAUUCUCCUGCCUUGGUCUUCCAAACUGCUGGGAUUACAAUAUCCGGCCCUACUGGAAUAUUUUAAAGUAAAUCUCAGGUGUUACAUCAUUGCACUUGUAAGUACUUUAAAAUGUAUCUCUAGCAGAUAAAUCUUUUUAACAAAACCACAGCAUCAUUGUCACACUCAAAAAAUUGACAAGAUUUCCUUAAUUAUCAUAUAAUAGUCUGUAUUGUUUCUAUCUCAAAAAUACAGUUUUCUUGGUUGUUGAAAUCUAGAUCCAACAUUGCAUUUGGUUGAUGUGUCUCCUUUACUCUGUAAAAUUUACCCCUGCGUUUUAGUUCUUUUCGGCUUUUAUUUGUCCUGUGGAAUUUCCUCCACUCAGGAUUUGACUGAGAGUAUCCCCAGAGUGUCCAGUUAGACCUAGAAGCUGGAUUUGAUCCUGGUUCAUUUAUUUUCCCCCAAGAAUACUCCAUAGGUGAUGCUAUACACUUUCUCUUACAUCAUUUCAGGAGGAACAUGAUGUCUGAUUGUUCCACUUUCAGUGAUUUUAAUAUUGAUCAAUGAGUUCUGGUGGUACCAACUACUACAAAGUUUCUCAUCAAUCUUUCACCUGAUGGUUUUAGCAGCUAUUGAUAAUUGUUGCCUGGAUCCAUUAUUUCAUUUCAGGGGUUGUAAAAUAGUGAUUUUCUGGUUCUAUCAAACCUCUUGCAUUUAUCAUCUAUGAUUCUUCUUUAAGGAACUUUCUCUAAAUCUGAAUGGGAAAGAUGCGAUAAAUAUUUAUCAAAUUUUAGAGUGAGUUAGUGCCCUAGCAACCUCCACAGUUGACAAAUGAGUAUUUCUUUAAAGCAAGGUAUGGCCCAACCAAUACUUUGAAACUAGCAUGUUUAGAAUAGAGCAGGAGGAAACUAUAUUUGAAAGGUCAGAAGUGGAAAGACUAAGAGGGCCUGAACAAUAAGAGGACAGAACCAAGAGGAGUUGGCAACUAAUUGGAUGUGGGGAUUAAGGAAAGGUAAGCAUCAAAGAUUACCUCCAAGUUUGUUAGAAGGUUAGUAGCAGGAUUCUGAUGCCAUUCAAGUAAAUACAAGUCUCAGUCAGAUGAACCCCAAGAGCCACAUGUAUUUGAGGGGUACUUUGUCUCACACUUUUACCUGUUACAUGGUUUUCAGUAAUUUAGAAUUUAAGCCAGUAGUGGGGCGACUGUACAUCUAUCGACAUGGUGAGGUAGAGCAUGUUUGGGAGGAAAGACGUUGAAUCCCAUUUGGUGACAGUGAGCUUGAGGUGCUGCCAGAACACUGCACUGAAGAUAGGAGGAGACUGUAGGAAAUACAAGAUAGGAAAGGUCUCCACUGAAAUGUUAACUCUUUCUCUCUAAACGGCCAUCCAGGCCUCAAUGUCUGCAGUUUCUGAUCUGUGAUUAUGACUUAUCCAAAUCUUACAUUUCUUAAAAAUAGUCAUAGAUGAAGGGAAUCACAGUUGAUAGUUAUAUGGUGACAUUAUUGGCUUAAAUUCUAAAUAACUAGAAACUGUAUAAUAGGCAAAACUGUGAGGCAAAUAAAAUGCUUCUCAAAUCUGUGUGGCUCUUAUGGGGUUAAUUUGAUUUGGACCUGUAUUAAUUUCUUAUGGCUGCUAUAACUAACAAAUUACCACAAACUUGGUGGUUUAAAACAACACACAUUUAUUCUCUUUCUGUUCUGGAGGCCAGAAGUCUAAAAUGAGAUUCACUGGGCUGCAGUUCACUGGGCAAGGCCAUGCUCCUCUGGAGGCUUCCAUGAUGCAUCCCAUAUUCAGUGUUUCCCGAGUAAGCCCCACCCAUGCAGGUCUGCAGUUUUACCUCAACAGGCUUUUGCACUCAGUGGCUCUCUCCUGUGGUUUCUAUCUGAAAUUCUCUUCAUUUUUUUUUUAAUAACUGCUUUAUUGAGAUAUAAUUCACAUGCCAUACAAUUCACCUAUACAGUAUACAAUUCAGUAGUGUUUACUAUAUUCAGAGUUGUGCAACUAUCAUUUUUCUCACCCCCAAAAGAAACCCUAUGCCCGUUAGUAUUCACUCUGUUUUCUCACAACUCUAGGUAACCACUAAUCUACUCUCCAUCUCUAUAGAUUUGCCCAUGCUAGACAUUUCAUAUAAAUGGAAUCAUACAUGUGGUCUUUUUCACUGAGUAUAUUUUCAAGGUGCAUCCCAGCUGUGGCAUGAAUCAGCAUCUCAUUCCUUUUUAUUGCCAAAUAAUAUUCUAUCAUAUGGAUAUGUCGCAUUUUAUGUAUCCAUUCAUCAGCUGAUGGACAUUUGGGUUGUUUGUACUUUUUGGCUACCAUGAAUAAUGCUACUAUGAACUUUUGUGUACAAAUCUUAUGUGGACUUGUUUUCAUUUCUCUUGGAUGUAUAUUCCUAGGAGAAUGGCUGGAUUAUACAGUAACUCUUUCCUCAUAACUUUGCAUAUCAAAAUUAUAUCCAUCUUUCAGAACCCAAAUUCAGUGUUAUUUCCAAAGUGUUCCAACAUCUCCCACUCAAAAUGAAUCUUCUCCCUAGUACUCCCAUUGUUUAGUACCUAAUUGUUCUUACCAGUUUGUCUUAGAGCUCAGUCAUUCCUACACAGCACUUUUCUUCAUUAUACUGCUAAUUUCAUUACACUGUAAGAGUGGGGACAAGCUGUUCUUCUUGUAUACCAGAAAGUAGUGAGUGCACUGCUGUGAAGAAAGCAGGAACUCAAAAGUUAAGAAUUUUGAAUGAGCCUAUAAAAUGUGUCUAAUAAAUAAUAAUGUUCAUUUUCAAAUCUCAACAAUUAAAUGUUUAACAAAUAACACUUGAAAUAAAUGUUUAUUAGAAAAACCAA	-0.299062
HSPH1	AUAACCUUAAAUUGGCCUAUUCCUUCAAUUAAUAAAAUAUUUUUGCCAUAGUAUGUGACUCUACAUAACAUACUGAAACUAUUUAUAUUUUCUUUUUUAAGGAUAUUUAGAAAUUUUGUGUAUUAUAUGGAAAAAGAAAAAAAGCUUAAGUCUGUAGUCUUUAUGAUCCUAAAAGGGAAAAUUGCCUUGGUAACUUUCAGAUUCCUGUGGAAUUGUGAAUUCAUACUAAGCUUUCUGUGCAGUCUCACCAUUUGCAUCACUGAGGAUGAAACUGACUUUUGUCUUUUGGAGAAAAAAAACUGUACUGCUUGUUCAAGAGGGCUGUGAUUAAAAUCUUUAAGCAUUUGUUCCUGCCAAGGUAGUUUUCUUGCAUUUUGCUCUCCAUUCAGCAUGUGUGUGGGUGUGGAUGUUUAUAAACAAGACUAAGUCUGACUUCAUAAGGGCUUUCUAAAACCAUUUCUGUCCAAGAGAAAAUGACUUUUUGCUUUGAUAUUAAAAAUUCAAUGAGUAAAACAAAAGCUAGUCAAAUGUGUUAGCAGCAUGCAGAACAAAAACUUUAAACUUUCUCUCUCACUAUACAGUAUAUUGUCAUGUGAAAGUGUGGAAUGGAAGAAAUGUCGAUCCUGUUGUAACUGAUUGUGAACACUUUUAUGAGCUUUAAAAUAAAGUUCAUCUUAUGGUGUCAUUUCUAAA	-0.187518
IARS1	CAAUAGGUUGGACCUUUUAAAGCUGAAGAGUGUUGUCACUAGCAUUUUUGGUGUGAAAAAUACAGAGCUGGCUGUCUUCCAUGAUGAAACAGAAAUACAAAACCAAACUGACUUACUGAGUCUUAGUGGAAAAACACUUUGUGUGACUGCAGGAUCGGCUCCCUCUCUGAUCAACAGUUCUAGUACUCUUCUUUGUCAGUAUAUCAACCUACAGCUCCUGAAUGCAAAGCCACAAGAGUGUUUAAUGGGGACAGUGGGCACUCUCCUGCUUGAAAACCCACUUGGGCAGAAUGGACUCACCCACCAAGGUCUUCUGUAUGAAGCAGCCAAGGUGUUUGGCCUUCGGAGCAGGAAGCUAAAGCUGUUUCUGAAUGAGACCCAAACGCAGGAAAUUACAGAAGACAUCCCCGUGAAGACUUUGAAUAUGAAGACUGUGUAUGUUUCUGUGUUACCAACAACAGCAGACUUCUAGCAUGUACUUAUCAAUGUUGUUCGGUCAGCCCUUCCCUAAUUACACCUAUCCCCUACACAUACAUGCACAUAGACACACACAUGAACACACUGAAGAUAUUUCCUUCAGGUGUGUGUAAAAUAUGCUGCUUGGAUUGAAAUUCAAAUGGGAUUGAUUAGUCAAGUAACUUGAGACCUCACAGUAAUCUUCACACUUAACCUUAGACACCUAUGCAGUCAUGUUGGGAGCAGGUUACAAUGUUACUUCAGCCCACAGUUUAUUUCUAUACUUGAGUUCUUAAGUACAGAAGAUAGAAGUGAUUUAAAUGGCAUAGUAUAUAUAUCAUUUUCUGGCCUUUUAAAAUUUAUUUGAGACCUCUUGAUGAAAUGGACAUAUUAUAUAUUUCUGCCACCUGGAUUUUCCUGGAUAAUUUGAUGGAAUAUUUUAAGUUUCAGUAAAUCAGAACAAUAAACAAACUCAGAUAUAAAUGUGUUGAAAGUAAUUCAUUCUCCCAUAGAUAAAUGAAACUUGAAAUGUGUAAACUUUGAAGAACAUAAAAACUUCAUGGUGGUUUCUUAUUAAGACAGUGGACUAGACAUCUAAUAAAACUUCUUUCC	-0.209775
LAP3	UUCAGAUACUCAAAAAUGUCUUCACUCUGUCUUAAAUUGGACAGUUGAACUUAAAAGGUUUUUGAAUAAAUGGAUGAAAAUCUUUUAACGGAGACAAAGGAUGGUAUUUAAAAAUGUAGAACACAAUGAAAUUUGUAUGCCUUGAUUUUUUUUUCAUUUCACACAAAGAUUUAUAAAGGUAAAGUUAAUAUCUUACUUGAUAAGGAUUUUUAAGAUACUCUAUAAAUGAUUAAAAUUUUUAGAACUUCCUAAUCACUUUUCAGAGUAUAUGUUUUUCAUUGAGAAGCAAAAUUGUAACUCAGAUUUGUGAUGCUAGGAACAUGAGCAAACUGAAAAUUACUAUGC	-0.167913
MAP3K5	CUGUUGCUCAAUCUAAUCUUCGAUGGAAAUUCUAAAAAUUAAUACAGAGCUGAUCUUCUUGGGGGUGGGAAAAUCGAAGGGAGAGGAGAAAGGCGCUGCACUUUAAAUCCAGUAUUUGUUUACUCAUGUUAAAAAAAAAAAAAACAGACAAAACACACUGAAAUUUCCUAACUACAUCUAUUUCUAUAAUUUUUAAGGACUCUUCAUAAGGACUCUUAAAAUAAUCCUGAACAUUAGAACCCUAAUGUUCAGGAAGAUUUUAAUCUAAGCAUUUUUAUGGAAAUAUUUUUAAUGCAGCAGCUAUUGCACUUCAGCCAAAUGUUUAUUUCACACAAAACGGAUGUAACAUUUCAUGUGAUCGUGCACCACUGGAACAAAACCAAAAUGUGACCAUAACUGUUUAGGCUUCUGUGUGUUUGUAAUAUGCUCUAAUAAUCUGAGUAGAAAUGCGUAAUUUCAAUUACUGUAUAAAGUUUAUGUUUUUUUAAGUGUGCAGAAUCUGAGAGCAAUGGUUUUUACUUCUCUGUGUUAAUUGUAAUAUUGACUCUAUUUUGUAACUUAAGUUUCUGACCUGUCGUACAUUUGUUUGAGUCGUUUAUGUACUACUGAACUGUACCAGUUGCACAUGCUUGAACUGUAGUAAUGUUAGCUUGUUCUAAAGCUAUCCAUUGUGUCAUAUUUACUCUAAAAAUUAAAGAGACUCUCAACAUAC	-0.190801
MEX3A	GCCCCGUGCCCCAUGCCUCCGGGGCCCACUCCACUGGGCCCACCCUGGACCUGUUUUCCACUAAAGCCUUUUGGAAAGCGGUGAUUUGAGGGGCAAGGUGCUUAGAGAUACUCGCUCGCUGGGGAAGGGGGGAGGGAGGCAGUGGUGGCUGGAGGGUGCGCCACUUUCAGAGCCUCUGGUCACCCUGUCCUGGAAAGAUUGGGAGGGGGCCAGACUGAAAAUUUUACUAGAGUUACAACUCUGAUACCUCAACACACCCUUAAAUCUGGAAGCAGCUAAGAGAAACUUUUGUUUUGCCAGAGGUGGCCACUAAGGCAUUCUGACGCCCUCUGCCCACCUCCCCCGCUGUGUGUCACUCCACCCCUUCUUCCGAGGAGGGGGUGGGUAAAAGGGAGAGGGAGAAUUACCACCUGUAUCUAGAGGUGCUCUUUGCAAUCCCUAAGCCCUCUGGUCCUGACCUCCGACCUCCUAACAUGACCCUUUACCUCCCACCCCACCCCCAUAUCCUGUUUGGGAAACUGUCACCAGUUUCCAGCAGUGUAAGGGAGUUGGAGUCCUAUCAGAAGUUGCAUAGAUCUUCUAGGGGUUGGGGAGAGAAGCAUGUCAAUCGUUUCUGUGGCUGAAAGGCUCAGAAGCCAUCUGUCCCCACAAAGCUGGGCUAGAGGAAUCUGGAGAGGAGUCCUCCUCUCUGCCCCUGUCCCCUGCAGUGUUUCCCUUCACUCUCUCCGCCUAUCUUCCCUUCCUUUGGGAUCUUCCCUUUCCUCAACUCUUUCCUUUCCCUCCAGCUCUUUGCUUUGCUUUCUUUUGGUGGCUGUCACUCCCAGCUCUGUCUUGUUCCUUGUCUUUGUCUUUCUUCCCUUCCCCCUGCCCCUGCCCCUACCAGCCCAGCUUUGGGGACACCAUCCUUCUGGGGAGAAGUAGGGGGAGGAAUAUUUGGAUGGUCCCUCCAUUCCUCUUCAGGCAUCUGGAGGCCCUCUCCCCCACUCCUCCAAAGAAACAUCUCAAAUUAUUGAUGGAAUGUAUCCCCAUUCUCAGUGAAAAUGUGAGGAGGGGACUAAUACUGGGGUAAAGGGUCAAACCCCCACCUUCAUCACUAUGGGCAUUAUAUUUAGGGAGUAGUUCUUGGGCUGGAUUUUCUGGUUGUGGAAGUGGGGGCGCCAGAGUAGUGUGUCUGCUAUUUAAAGGAGCAGGAAAGGGCGUGAGGCAGGAGGAGAGACUGGUGGAGGGAAGAGCUGCUCCUCCCAUGCAGUGCCCGACUCCCUGCACCCCUCUCAACCUGACCUGAACCUUUAUUGAAUCCUUAUUAGCUUGAAUCCUUAUUAGCUUGAAUCCUCCAUGCAAAUCAUGGAGUCUGUGUCCCACCUGAUGUGGUUGAGGAGAAGCCAGGUCUUCAAAGAGGGGUCAGCCUGGGGCAAAGCAGGACUGGGGGGAGGUGGGCAGCAGGGCCUAUUCUGAGAAUCACAUAUUGUUACAGGCCUUGCACCCCCUUUGCUGCUUCCCUCCUGCUCAUUUGGGGCUGCCACCAGCUCUCCACCCUCCUGGUUCCGCUGGCCGGGCCAAGAGAGGAUGGAGGGAUGGGAGUCCCAGGAGAUCCUUGUAAAUAGUGGGGUGGGACUGUUCUGAGUGAUCACCCGAGCACUUAAAGCUCCAGAGUCCCAUUCUUCCUGGAUGGAGCAGGUGGAGGUGCAGAGGGGAUUUCCUCCUCUCCUUCCUCCUGUCGAGAAUUAACACCUCUCCACAGCCUUCCCCUCCAGAACACCAGCCAGGGAGGGGUGGGGAAGGAGGUCACAGCCAAGAAAACUGCCCUGUGACGACUUCCCUCCUUCCCGCCUAUGUGAGCCAUCCUGAGAUGUCUGUACAAUAGAAACCAAACCAAAUGGGCACCCUCGGUUGCCGGGGGGCAGGUGGGGAGGGGGGUGGGAAGAAGGGAUGUCUGUCUGUCGUCCCCCUCCCCCUCUCCACUCUUUACCCACAAAGGCAGAAGACUGUUACACUAGGGGGCUCAGCAAAUUCAAUCCCACCCUUACCAAUUGAGCCAAACCUAGAAACAAACACAAAACACGAAUAGUGAGAGACAAAAUAGAGGAGAGAAAGAGAGCAUGAGAGGGAGCGAGACAGGCGACCAACACAGAGGAGAGAAAACAAAAAUAGCAAAAAAAAAAAAAAAAAGCAGUUCUUUAUAAUUUAAUAUUCUAUUUUAAUAAAGGCGUUUAUUACCAUAUAAAUGUAGCAAAGAACCUGGGCUAAUAUGAAAAAAAAAGACUUUUUAUUAGGUAAUUUAUUAUAUGAAAAGGAUAUUUUAUUUUAUGAUAAAGUGAUCCUUAAAAAAAUAAAAAAACUUUAGAAGGUUUAGAAUAUAUGUAGGGAGAGAAGAAGAAAAAAAUACAUUUGUAUUCAGAGUUAAAUCUUAAAAAAAAAAAGUGUUUUUAAUAUAUGUUUGGGUUUACGUUGCUUUUUUCCCCCACUUUUUUUUUGGGGAGGAAUGUCAUUUGCUUUUCUUGGGGGAGCAUCCCGGGGGUGAAUGGUGGAGAGAGGAGCUGGGGGAACCCGGUCCCUCCUGGGACCCUUCCAGUAGAUUGGAUUUCACUCCAUGGACUCCUCCUCCCCUCUCCCCCUCCCCCUCAGGGGAGCCGGCAGAGCCAAACAAAGAAAGGGAUUAACAAGAAAGGAAGAAGCUGUAGGACUAAGGACUGAGGAUCCUGGGGUGUCCCCCACCACUUUCCCCUGCCCUGUCGCAGGGGCAAGUGAGGAGGGGGAAUCCAGAAUUAAGGCCUAGCAGGCCUAUAGGAACCCUCAGAGAUGUGUGAGAUUUAAGAGAUCUAGAUUUUUUUUUAACCAAAAACAAGAGAGAAAGAGAAGAAAAAGAGAAACCGAGGGGUUUAAAAGAAAAGAAUACUACAAAAUAAUAAUUAUUAAUAAUAAUAAUUCAAAUUUAUUUCAUAUAAUCCUAGAGAGAGAAAGAAACAAUUACUAGUUACUUAGUAGACAAUAUUAAGAUAGCUUAAAGUUUAGUAGCAUUGAGGGCCCCUGGGUCCAGUAGAAUGUAUAAAAGUUGUAAGGAAAAGAUAAAUAGAGGAGGGAAGUGGCUGAGUCCACCCUGAGUUGCCCAAUCUUCAGAUACCAGGGUUGGAUCAGGUUGCUAGUUUAAGAUUGGGAGCUUCCAGUCUGCUGGGGUUGAUUCUGAGAAUCCUUGGAUUUUUAAAUUGUAGGACAAAGAAAUGAGGGGUUCAUUUCCCAGGGUCUUGGAAAGGAUGCACACUGAUCAUCUCAAUAAGACAGGGGCUGGGUUGGGGGCAGCAGAGGAGGCCAAGCACAUUCACCUGCACCCCUAGUACCUGGGCAGCCCAUACUCCAAUGUGGUAUGUCCCCUCCUGGGGCUCCCAGCUCAAACCCUCCCAUGCCUGCUUCCCCCAGGCCUAACUGAGGAAGUCCUUCUUGAAGUGUGACCUCGGUCCACUUCUCUACAGAUUGAUUUAAGAGCCUGGGAAGUCAUUCCACAAACAGACACACAUGCACACACGCUUCUCACCUUCAGAGCUUCAAGAGCACUGAGGCGAUCAGUCCCCUACCCCUGUUCCCAUCCAGCUUUCCACUUAGCUUUGACCUCCAUGGCAGCAGUAGCAGUAACAAUCUCAGUAAUUGUUCUUUAAAGCUGACUCGUUCUUCACCUACUUGCAAAGUGCUUUCUUGUCUCAUAAAAGUUAGAUUCCAAGAAGGACUUCCCACGGAGUGGAGUGGAAACACUGUCCUUGAAGGCCUGGGAGAAAGGCAUCCCCAUGGGCACAGAGGCUGGGGAAAGGCACAGGGACUUUGGGUGACCCUAACCCUGACCCUCUGCUCCAGUUCACCUCCAUCUAUAUGUGUUCAGGUAGGGGUCAUCUACUGUACCCUGGCCUGGGAACACAUUGCCCUCCCCACACAAAACUGGAGGGCUUGGCUUCUGCGUGUGAGAAAUCAACAUUUUUAAAGCACUUGCCUUCUACCAACCCCAGCUUGCAAUCACUGGGCCUUCCCCUCCUAUCCAAGGGGUUGGAGGGGCCCCUUGGCUCUCCUUUUGGCAGGAGGAGCCUGCUUCAUUACACCAAUGACUCUGCCAUCCCCCUCCCUGGCCCUAGACCCCAAACACAUCUCCCUCUACCCAAUUUACUCUUCUCGCCCCACCUAGGGACAGAUUCCCCCUGCUCUUUUUGUCCUAGAAACCCCGCUAGUUUGGGAUGGUAGCGUCUGGGGUGGGGAGGGCUUCCCCUUCCCCACUCGAGGGUGCGGGUGGGGAAGGGGGGGUGGGUGGAGACAGCCCUGGGGCAGGGAGGAUGGUCUCUCCACUGUAGAAAGUAGAGUAGGAUUGUGGUCAGACUUAAUUUGAGGCAUCUAGUGAAGACACGUACAAAUCCACCAAGGAAAAAGAUUUCAAAAGCAAAAUAAAAGCGGGAAAUAAAACAGACCCAAGAAUAAUCAAGUCAAAGUGAUGUUGCACAAAAUGCAGAGAAACCAAGAAGGGGGAGGGUUAAUGUAUUAAAUGUGCUAUUAAGAACUUAAUUUUAUUAAAAGUACUAUUACUUAA	-0.341918
MOV10	AGACACAGCACCCAGCCUUCUCGCACCAGCCAAGCCUUAACUGCCUGCCUGACCCUGAACCAGAACCCAGCUGAACUGCCCCUCCAAGGGACAGGAAGGCUGGGGGAGGGAGUUUACAACCCAAGCCAUUCCACCCCCUCCCCUGCUGGGGAGAAUGACACAUCAAGCUGCUAACAAUUGGGGGAAGGGGAAGGAAGAAAACUCUGAAAACAAAAUCUUGUUCUAUG	-0.26696
NFE2L1	GCCUGGGGAAGAAGGGGGUUUGAAGCCCACCAAGACCGAAACUGGAGAAGGGCUGGACCUGGACCUGGACCUGGACCUACAGCGGGGACUUAAAUGCCUUCUUAUCCAAUAUAUCUUCUCAGAUGGGAUGACUGCGGGUCAGUGUACAGGAAGAGGCAGGCACUGGCUGGCUCAGCUCCACUCGGGUGGAGUGGAAGUGGCCAGACCAUUUAGACGGACAGGGUCCUCACCCUACCCCUUUCCUGUGAGGCAGGGGUGGUGGUGGAGUUGCUGGAGGUAGAGGAGCUAUGUGGAGCAAAGGCCGACAGAGGGGAAGGAAUGGACCUGUGAGAGGAAGGGAAGGUGGCAGAAAGUCUCAUUUCAGGAAGGAGGGAUAGAAGGAAGGAAGGAAGGAACCCCCCCCCCCCCGAAAAAAAAAUCAAAGCGGGAAGAAAAUCAGAGGGAAGGUUAAGGUUGGCUCUGGCCAGGAUUCCAGGCAGCAGGUUGGAGUGACUGGUGGGCCUAGAUCACUGGUGUGAUAAACCCCAAUUUUCACCCCGGGGGGGGUGGGGUACACAGACACAGGGUGGGGGUGGGGAGGGACGGUGUUAACUCUUUCUGCUCCUUGCAUUUUGACAUCCCUGAAGGGGAGCUCUUGGAUAUCAUUGGCCAUGUUUCAAUCGAAUGGAGCCACUGGGCCCCAACACUGGCUUUGAGAUUUAGAGUCAAAGGGUAGAGUGAACAGGAAAGGGUCACGUGGUCCCAUGUUGCAACAGCCCCAACAUCACGCAUGUCAUUCACUGCCUUGCCACUCCAUCUCCCUCCGUGCUCCAGCCACCCCUGAGCUGAGGCUCCCAUUGUCUCCAUCAGAGCCUGCAUGUGUAUGCCGUCCUCCCCUGGUCCGGUGUUUGUGUUCCCCACCCCUCACAGACUGCCUGAGCUCUUCUGUAAGCUGGGGUAGGGUGAUGGCAGUGCUCCGGGAACUGGGCCUGCAGCCUUCCUCUUCUGGGACUGCUGUGAGGCAGAGGAAUGAUGGAGAAUCUAGUGUAGCAGCCUCCAGGCAGGAUUCAGCACAACACUGGGGAGUCACCCUUCCCUCGGGCCUCUGCCUACCAACAACUGGGCUUAUCACUGGGAAAACACAAAAAAUUACACAACCCAGCAACAACAAAAGAACUAGUCCUCUUAGAAUUUCUUGCGCUUUGAUUUUUUUAGGGCUUGUGCCCUGUUUCACUUAUAGGGUCUAGAAUGCUUGUGUUGAGUAAAAAGGAGAUGCCCAAUAUUCAAAGCUGCUAAAUGUUCUCUUUGCCAUAAAGACUCCGUGUAACUGUGUGAACACUUGGGAUUUUUCUCCUCUGUCCCGAGGUCGUCGUCUGCUUUCUUUUUUGGGUUUCUUUCUAGAAGAUUGAGAAGUGCAUAUGACAGGCUGAGAGCACCUCCCCAAACACACAAGCUCUCAGCCACAGGCAGCUUCUCCACAGCCCCAGCUUCGCACAGGCUCCUGGAGGGCUGCCUGGGGGAGGCAGACAUGGGAGUGCCAAGGUGGCCAGAUGGUUCCAGGACUACAAUGUCUUUAUUUUUAACUGUUUGCCACUGCUGCCCUCACCCCUGCCCGGCUCUGGAGUACCGUCUGCCCCAGACAAGUGGGAGUGAAAUGGGGGUGGGGGGAAGCACUGAUUCCCAGUUAGGGGGUGCCUAACUGAGCAGUAGGGAUAGAAGGUGUGAACCUGGGAGUGCUUUUAUAAAUUAUUUUCCUUGUAGAUUUUAUUUUUAAUUUAUCUCUGUGACCUGCCAGGGAGAGGGGAGAGAGAGAGAGAUGCUGUUGAGCACAUGACAAAAUAAAAUAAAAUGGAUGAUUC	-0.356942
ODC1	AUAGCACUCUGGUAGCUGUUAACUGCAAGUUUAGCUUGAAUUAAGGGAUUUGGGGGGACCAUGUAACUUAAUUACUGCUAGUUUUGAAAUGUCUUUGUAAGAGUAGGGUCGCCAUGAUGCAGCCAUAUGGAAGACUAGGAUAUGGGUCACACUUAUCUGUGUUCCUAUGGAAACUAUUUGAAUAUUUGUUUUAUAUGGAUUUUUAUUCACUCUUCAGACACGCUACUCAAGAGUGCCCCUCAGCUGCUGAACAAGCAUUUGUAGCUUGUACAAUGGCAGAAUGGGCCAAAAGCUUAGUGUUGUGACCUGUUUUUAAAAUAAAGUAUCUUGAAAUAAUUAGGCAUUGGGACGUUUUUAUGGUGUGUUCAUUCCAGACAGUUCACGAAUCCCGUAUAGCUCGCUCUGAUUCUCAGAGAACAAUGAGUGGGUCCACCCACACACAGGUAGGAGGACAGGUGAGACGGAAGCCCCAUCCUCCCAUGUGGACGGUGCACAUCUGCUCAGCCCACCCCACAUGUCCAGAGUUGGCUGCAAACUCCUUGUCCAGAGCCUCUGGUGGUGGGACCUACUUAAGUCUGACGGACCUGUCCUGUCCAGGCCAGUGCCCAGGGAAGGUGUGGGAGGCCCUUUGAGCCUGGCCUGCAGAGACCAUCCGUGUCCCCUCCCACCUUCAUGCCUGUGAGAAGUUAGGAAUGUAUACGGUACCACAUUUGGCAGUCAGCUUAUUUUAAUAAAUUCAGCAACAGCAAGUCCCUA	-0.281786
OTUD3	CUCUUUGGCCUCUUGGGAGUUGUAAGAAGCGGCUGGAAAAGGAUUGCUGUGUGCUAGACUUUCCAGUGAGGCCGUCCUUUUAUAAAACGCAACACAACCAACGAAGCCCACACAUGAGCUCACACACUGAGUUAGUUUCGUUCAAGCUGCCUCUUUUUUUGUUCGAAGUUUUAUUAGUGAUAUGUUGGUGUUUUAUGAAAAUGCAGUGAGGCCAUUCAUAUUCUGUAAUACAAAAUUAAAAUACUGAGUUUUAGGGGCAGAUAGUUAGGUCAGGAAAAACCUUUUAAGUGGUGGCUUUAUUUGCCCUGAAAAUCAGACUUCAGUGACCCUAGGAUCUUUCCUUAACAUUUGGGGUGAGUUUUGCUGUAAUUGUUCAUGAGUAGUUUAGAAUAAUUGUUAGAAAUUCAGAAUGACAAGUUUCCUUAGUUUCUCUUUCAUUCUCAAACAGAUAUAUAGGGUAGCUUAUAAAUGAUCUCCAACUCAGGAAUAUGCUUUGAUUUACUUCUAAUCCAAGUUACUCAGAAAAUAAUUCAGGAAUUGUUUUCCCAAAGUUACGUGAGGGUUGUGGCCUGCAGUCAGGAUGGAAAUUAACCGCAUUUCUCUCCUUCCUGAUUCUGAUGUUAUUUCAGAUGGGAUGCAGGUGCUGUUAGUUCAUUUGCACUCAAGCCAUAUGAUAAAUGCAGCUGACUGUUAAUUAGGCCUGGCCUUGUUGGGAAGUUGAUAGUGGUGUUGGGUUUUUGGUAUUUGUUUCCUGACAGUGGGGAGAUGGCAUGUUACUGCUUGUGAUACAGUUCUGGAAUUCUGAUAGUGUGUAGAGCAGGGUCUAUAGUUGUAACAGGAGACGAACUCCUGGGGUUUUGCCUAAGAGGAGUCUAAAGAAUUAUGUUUUUAUAGGAGAAGCCUGGAAGAAUAAGGUUUUUCAUGUUCGCAUUUUAAAUAACGAUUUUCUUCCCUUCUGUUGUAGACUUAGAUGCCUUCAGAGAGAUACGUGGUAACUUGACCUUAUAGGUCGCUAAACUUAGUAUUGUGGAAAUUAAAUCUUAUAAAAUGCUACAUUUAUUUCUUUUUAUUUAAGCCCUGUUUGGCAUUUCAAAGUUGGGAAAACUCCAGCAUCUGCUGGAAGUUGUUGGACCAGCAGGGUUGGUUGACUUAGGUUGGACCAGCAGAGAAGAGAACAUACUUUGGUUGAGGCCUUCGAAUCACUCUUCAGUUCUGAAAUAGACAGACUUGAGCAGUGGAGAGACGUCUUUCCUAAAACUGAGUUAGGUGGAUGUGAACUUAAGAACUAUAACGUAUGAGGCAGCCCAUCUUGGAUCAUCUUUGUCUUUUGGGACCUAAUACUUGGGCAAAUAAUUGAUGCUGAGUUGAAAGGUAAAUUAUUAGUUAUCUUCCCCACCCCUCGCAUUUCAGAAUUAUAAAAAUUCGGAGGCAAAUUGAAAACUAAAAUGUUUGGUAGGCCCUGGAGUCGCCAGAUUGUCUUUAUCACCAGGCCUUUGGCUUUCUUCAGUUUCACUGGUAUCUUUUGGUUUUGUUUUUGACUUUGGUGGCUUUUUGUAGUUGGAGCAUCAGUAGUCUCUUGGAAUUGCUCCUAGGACAUUGUGGUUUAGGUUUCUUCCUGGGUACAGUACAUUGUAAAAUUUAGCAGAUUAAAAAAAGUACACAGCAUUUUUUUUCUGUGCACGUCGCAGAGUCCUGAGCUUGAGGCUGUGUUACUCUACUCAUUCCAAACGAAUGAAAGAUCUCUGUUGCCUUACUCUAAGGAAGUGGGAUCGAGUGCGUUAGGAUCUAUGGUUGUCUUGGUUUUCAACUCUGGGCAGAUUCCUGACUGGCUGAGUGUUUCUGAAUGAAGAUGUUUUCCUGUCUGUUUUGUACUGCUUGAGUGCAGAGGCCAGAUCCUCUCAGAAAGAUAAGAUUGUAUGCCAGAAAUUCAGAUUAGCAGUCAGCUUAAGAGAGACUUAUUGUCAGAAGUAGUAGAAUUGCUUUAUUUACUUGGUUAAUGAAGGUGGCCUUGGGCCCUAUUGGGUUUUAGAAGUUUUAGAAGCUGCUAAAAAGUUAUUAAAGAAUAUUGGGAACAUUUAUUUUUUAAAUUACCUAAUUCUGGUAAUAGGCUUCAGCAUUUCUGGAGUAUAAUAAUGGUGGUUUAAAAAACUAAUCAAACGGCUUUAGUAAUUUUACUACUGGUUUCACAGCUUUUCAGUUACAGUUGGUCUGUUUAGUGUGUUAAUUAUUAGGAAUCGGGUACAUGCAUCCAACUUCAGUGAUACCUUCUAGCUAAUGGUUUCAAUUUAGACUUCACUGCCUCAGUCUCACUGGGUACAUGAGAAGGUUGGAAUCAACAUGCUUAGUUGCCUCAGUGGGCACUUGAAAAUUCCUUCACUGGCAGCCCGAGUGGAGGCCCAGUAUGUCUAGUCCUGGGAUGACUGUUGUCAGCAGCUGUUACUCUAGUACAGGUGCUCCUGUGAACUCUUUAUUAGGAACUGAAUGUGUCUUAACCUCUGUGUUACAUCUUGGCUGGCAGAGAUUUAUGUUACAUGAGAUUGUCUUGGUAGCUUGUAGUGUGGUCAGGAGAAAGGGGAUGGAGCAGUGGUGCAUAGCUGCUUACUGCUCUUAUAAACGGUAUAUAAAGGUUUUACGGAUUUUGAAAAUAUUUUUUUUUAGAGGUCAAAAUAAAUACCAUUUUAGUGGCAACAGCUUUGAACUAGAGAGGUAGAUGUAUUAAAGCAGCAUAGAACCAUAACUUCUAGAUAAUGUAGUUGCCACUAGGAGAUAUUAGAAAGUUAGAAUGUAUGUGUGUAUUUAGUUUUUCAAUAAUAAUGAACAUACACUUUCAGGAGCAAAGUAUGGUUGAGAAAUUGUGGCAGAAAGAAUUUUAAAUGUUAGUCGAAGUUGUCUGUAGUUUCUUUAUUAAGCUCUGAAAACACUUCCAAUGCCAGUUUGAUUCUGAGGGCUUGGGAAGUGGGAUCUCCCUUGUGGAGCAGCUGGAGCUGGCUGGGAGGGAGCCUCUCCAUGGGUAAUUUAUUAUGCCUGCCCUGCUUCCCCCAGGGAGCUGCUUCAGUGUGAAAUGAUGUGAUUGUCGGGGGUGGGGUGGGAGGAGGGCCACCUUCAGUCGGGGAGUUGCUCACAUAUUACACAGGUAGCAUCAGGUGGACUUCAGCGCUGAACUGUACUAGUAGUGAGUCCCUGUAGUCAAUGUGCAAUUUCUCUAAUUCUGAGAAACUCUGUAGACUCUGCCUGGGUUUUACUGGGUCAGCAUAGAAUGCUAUCAGUUUACCUCUGUGAAAUAUUCAGUCAGUUGAAGGAAACUUGGAUUCCUAGUCAGAGGUGACUAAAAGUUACCCUGACCAAAAGGAUCUCUGCGGGGGGAAGAGAAUGGAGCUUCCUGAUUUUAAUGUGUUGCGUCAGUGGCCCUCUUCGACUCCCGUUUUGGGUAGAUGCGUAGCUCUUCACUUUCUUACCUCAAGGCUCUGUCUAGCCAUGUUAAAUCUUUAGACUCAGUCUGAUGCCGUUUUUCUGUUUUGCCAUUCUCAUUAUUCACAGCUUUCAGAACAAGUGUUGCUAAAACUCCGGGGCCUUUGACAGUUGUUCUGAGGUGAUUUAAUAAUGGACUUUUUAUAAGUUAUGUUUUCCUGGCUCUAAAGUAAAUUUUUUUUUUUUUUUUUUUGAGACAGAGUCUUGCUUUGUUGCCCAGGCUGGAGUGUGGUGGGGCAAUCUCGGCUCACUGCAACCUCCACCUCCCGGGUUCAAGCGAUUCUCCUGCCUCAGCCUCCUGAGUAGCUGGGAUUACAGGUGUGUGCCACCAUGCUUGGCUAAUUUUUGUAUUUUUAGUAGAGACGGGGUUUCACCAUGUUAGCCAGGCUGGUCUCAAACUCCUGACCUUGUGAUCUGCCCGCCUCAGCCUCCCAAAGUGCUAGGAUUACGGGUGUGAGCAACCCUGCCCGGCCAGUAAAUUGUAUUUUUUUAAUGACAUCAUUGAUUUGAAGAUCUAGAUGGCAUAAAUUACGACGUCUGCCAUCGCAUAUUAGAAAGGGGACAGUCAUAUUUGUAACGUGGAGAGAACACGGAGCACCAGUCACCACGUGCACUUAGGAUGCAGAGCUUACCGCACACCGCUGAUGGGGACCUCCGGAAAGAGCGGUGCCUUGUGGUUGGCCUGGAAGUUCUCUCCCAAGGUGAAAUUCCUUUAAAACCUCAGGCUCUGACCUAUGUCUUUGAAGCAGCUGCUUUGUAGAGUCCCUCUCUUUACUGUCCUCGUUAGGACUGUUUUGUGGUUCCAUGAAAAUGUUUAGCAUCCUUGCAGAAUUACUUGAGAAGGGGCUGGUACCAGUGUAAAGAAUCUAUUUCUGUAAAACUACGAACUUUUGCAUAGGGAAUUUAUUCUAAGCAGGUCAUAGCCGUGAUCCAGAGCUGCUGCUGCUCACUGCCAGUCCUUGCGGCUGGCGGCGAUUGCCGGACAGACUCUCUGUGGCCUGGCUCUCAUCCUUGGCGUGUCAGCCUGCGGCAGGCUGCCAGCCAUCCAUGACAAUCAUGUGAGCUCAGCCACAGACCUCAGCUGGCGGUUUGAUCCCUGGCAGGUCCCUCGAGCAGUACUGGUAAGAGGCUUCACACAUUUUCCCACUCUUACAGUUCAUUUUUCAUAGUAGGAAGGGCCCUUGGCCUCCCCAGUGCCUCUUCCAGAGCCUCCACCAGCACUAAGCUCAGAGGAAAGAAGAAAAGGGCCAGGAGUCAGACGUCACACCCGGGGGCUCCCCUUUCCCAUGUAGAAGUGUUGGCAUGCGUCAGUCUCCUUUACAGAGGGGUGGAUGUAUCCGUGGAGGAGGGGCCUUCUCUCUUUCUAAUUGCACUAUACUUGUUCUAGCUUCAGUCUGGAGAUACUUAAGACCUCCAUGGGGUCGUGAUCCAUAGACUUAGCAAGUCUUGCCUUAUCUAUGGAGCUCGAUGGUGAGAAUUGUGACCAUUGUCUGAUGUCCAUAGUUCCUUCCCCCUAGAUUGUUUCUUUCCACGGAUUGUGUUCAUCUGAACCAUUUUAUUUUUUAUUUACCAAAGUACUGUACUUGGCUAUUUGCAGUGUUUUCAAAACCAAAUGUUUCUUUUUUUGUGUUUUUAAUCUUCGAUACUUGGUGCAAUAGAAGCUGCAAAGAUGUGCCACUUUAUCUAUGAAAUGGAGUUUUGUAUACCAAUAAAUUCUAGUUUAAAAACAAA	-0.279521
PFKFB3	GGCAGACGUGUCGGUUCCAUUCCAUUUCCAUUUCUGCAGCUUAGCUUGUGUCCUGCCCUCCGCCCGAGGCAAAACGUAUCCUGAGGACUUCUUCCGGAGAGGGUGGGGUGGAGCAGCGGGGGAGCCUUGGCCGAAGAGAACCAUGCUUGGCACCGUCUGUGUCCCCUCGGCCGCUGGACACCAGAAAGCCACGUGGGUCCCUGGCGCCCUGCCUUUAGCCGUGGGGCCCCCACCUCCACUCUCUGGGUUUCCUAGGAAUGUCCAGCCUCGGAGACCUUCACAAAGCCUUGGGAGGGUGAUGAGUGCUGGUCCUGACAGGAGGCCGCUGGGGACACUGUGCUGUUUUGUUUCGUUUCUGUGAUCUCCCGGCACGUUUGGAGCUGGGAAGACCACACUGGUGGCAGAAUCCUAAAAUUAAAGGAGGCAGGCUCCUAGUUGCUGAAAGUUAAGGAAUGUGUAAAACCUCCACGUGACUGUUUGGUGCAUCUUGACCUGGGAAGACGCCUCAUGGGAACGAACUUGGACAGGUGUUGGGUUGAGGCCUCUUCUGCAGGAAGUCCCUGAGCUGAGACGCAAGUUGGCUGGGUGGUCCGCACCCUGGCUCUCCUGCAGGUCCACACACCUUCCAGGCCUGUGGCCUGCCUCCAAAGAUGUGCAAGGGCAGGCUGGCUGCACGGGGAGAGGGAAGUAUUUUGCCGAAAUAUGAGAACUGGGGCCUCCUGCUCCCAGGGAGCUCCAGGGCCCCUCUCUCCUCCCACCUGGACUUGGGGGGAACUGAGAAACACUUUCCUGGAGCUGCUGGCUUUUGCACUUUUUUGAUGGCAGAAGUGUGACCUGAGAGUCCCACCUUCUCUUCAGGAACGUAGAUGUUGGGGUGUCUUGCCCUGGGGGGCUUGGAACCUCUGAAGGUGGGGAGCGGAACACCUGGCAUCCUUCCCCAGCACUUGCAUUACCGUCCCUGCUCUUCCCAGGUGGGGACAGUGGCCCAAGCAAGGCCUCACUCGCAGCCACUUCUUCAAGAGCUGCCUGCACACUGUCUUGGAGCAUCUGCCUUGUGCCUGGCACUCUGCCGGUGCCUUGGGAAGGUCGGAAGAGUGGACUUUGUCCUGGCCUUCCCUUCAUGGCGUCUAUGACACUUUUGUGGUGAUGGAAAGCAUGGGACCUGUCGUCUCAGCCUGUUGGUUUCUCCUCAUUGCCUCAAACCCUGGGGUAGGUGGGACGGGGGGUCUCGUGCCCAGAUGAAACCAUUUGGAAACUCGGCAGCAGAGUUUGUCCAAAUGACCCUUUUCAGGAUGUCUCAAAGCUUGUGCCAAAGGUCACUUUUCUUUCCUGCCUUCUGCUGUGAGCCCUGAGAUCCUCCUCCCAGCUCAAGGGACAGGUCCUGGGUGAGGGUGGGAGAUUUAGACACCUGAAACUGGGCGUGGAGAGAAGAGCCGUUGCUGUUUGUUUUUUGGGAAGAGCUUUUAAAGAAUGCAUGUUUUUUUCCUGGUUGGAAUUGAGUAGGAACUGAGGCUGUGCUUCAGGUAUGGUACAAUCAAGUGGGGGAUUUUCAUGCUGAACCAUUCAAGCCCUCCCCGCCCGUUGCACCCACUUUGGCUGGCGUCUGCUGGAGAGGAUGUCUCUGUCCGCAUUCCCGUGCAGCUCCAGGCUCGCGCAGUUUUCUCUCUCUCCCUGGAUGUUGAGUCUCAUCAGAAUAUGUGGGUAGGGGGUGGACGUGCACGGGUGCAUGAUUGUGCUUAACUUGGUUGUAUUUUUCGAUUUGACAUGGAAGGCCUGUUGCUUUGCUCUUGAGAAUAGUUUCUCGUGUCCCCCUCGCAGGCCUCAUUCUUUGAACAUCGACUCUGAAGUUUGAUACAGAUAGGGGCUUGAUAGCUGUGGUCCCCUCUCCCCUCUGACUACCUAAAAUCAAUACCUAAAUACAGAAGCCUUGGUCUAACACGGGACUUUUAGUUUGCGAAGGGCCUAGAUAGGGAGAGAGGUAACAUGAAUCUGGACAGGGAGGGAGAUACUAUAGAAAGGAGAACACUGCCUACUUUGCAAGCCAGUGACCUGCCUUUUGAGGGGACAUUGGACGGGGGCCGGGGGCGGGGGUUGGGUUUGAGCUACAGUCAUGAACUUUUGGCGUCUACUGAUUCCUCCAACUCUCCACCCCACAAAAUAACGGGGACCAAUAUUUUUAACUUUGCCUAUUUGUUUUUGGGUGAGUUUCCCCCCUCCUUAUUCUGUCCUGAGACCACGGGCAAAGCUCUUCAUUUUGAGAGAGAAGAAAAACUGUUUGGAACCACACCAAUGAUAUUUUUCUUUGUAAUACUUGAAAUUUAUUUUUUUAUUAUUUUGAUAGCAGAUGUGCUAUUUAUUUAUUUAAUAUGUAUAAGGAGCCUAAACAAUAGAAAGCUGUAGAGAUUGGGUUUCAUUGUUAAUUGGUUUGGGAGCCUCCUAUGUGUGACUUAUGACUUCUCUGUGUUCUGUGUAUUUGUCUGAAUUAAUGACCUGGGAUAUAAAGCUAUGCUAGCUUUCAAACAGGAGAUGCCUUUCAGAAAUUUGUAUAUUUUGCAGUUGCCAGACCAAUAAAAUACCUGGUUGAAAUACA	-0.347575
SHISA5	GCAUUCCCUGGCCUCUCUGGCUGCCACUUGGUUAUGUUGUGUGUGUGCGUGAGUGGUGUGCAGGCGCGGUUCCUUACGCCCCAUGUGUGCUGUGUGUGUCCAGGCACGGUUCCUUACGCCCCAUGUGUGCUGUGUGUGUCCUGCCUGUAUAUGUGGCUUCCUCUGAUGCUGACAAGGUGGGGAACAAUCCUUGCCAGAGUGGGCUGGGACCAGACUUUGUUCUCUUCCUCACCUGAAAUUAUGCUUCCUAAAAUCUCAAGCCAAACUCAAAGAAUGGGGUGGUGGGGGGCACCCUGUGAGGUGGCCCCUGAGAGGUGGGGGCCUCUCCAGGGCACAUCUGGAGUUCUUCUCCAGCUUACCCUAGGGUGACCAAGUAGGGCCUGUCACACCAGGGUGGCGCAGCUUUCUGUGUGAUGCAGAUGUGUCCUGGUUUCGGCAGCGUAGCCAGCUGCUGCUUGAGGCCAUGGCUCGUCCCCGGAGUUGGGGGUACCCGUUGCAGAGCCAGGGACAUGAUGCAGGCGAAGCUUGGGAUCUGGCCAAGUUGGACUUUGAUCCUUUGGGCAGAUGUCCCAUUGCUCCCUGGAGCCUGUCAUGCCUGUUGGGGAUCAGGCAGCCUCCUGAUGCCAGAACACCUCAGGCAGAGCCCUACUCAGCUGUACCUGUCUGCCUGGACUGUCCCCUGUCCCCGCAUCUCCCCUGGGACCAGCUGGAGGGCCACAUGCACACACAGCCUAGCUGCCCCCAGGGAGCUCUGCUGCCCUUGCUGGCCCUGCCCUUCCCACAGGUGAGCAGGGCUCCUGUCCACCAGCACACUCAGUUCUCUUCCCUGCAGUGUUUUCAUUUUAUUUUAGCCAAACAUUUUGCCUGUUUUCUGUUUCAAACAUGAUAGUUGAUAUGAGACUGAAACCCCUGGGUUGUGGAGGGAAAUUGGCUCAGAGAUGGACAACCUGGCAACUGUGAGUCCCUGCUUCCCGACACCAGCCUCAUGGAAUAUGCAACAACUCCUGUACCCCAGUCCACGGUGUUCUGGCAGCAGGGACACCUGGGCCAAUGGGCCAUCUGGACCAAAGGUGGGGUGUGGGGCCCUGGAUGGCAGCUCUGGCCCAGACAUGAAUACCUCGUGUUCCUCCUCCCUCUAUUACUGUUUCACCAGAGCUGUCUUAGCUCAAAUCUGUUGUGUUUCUGAGUCUAGGGUCUGUACACUUGUUUAUAAUAAAUGCAAUCGUUUGGA	-0.369277
SLC25A28	AGUAGCACUGAACGAAGCCAGGGGUUCAGAUGACACUGCUGCAUCCUGGUCACAUUCUCUGUCUCCUGGAAUGCUCCCACCUCAAGUGGAGUUAGAAGGAAGGUAGAGGGGCUCUCCCCCAGGAUUUUGGUGUUUUGACUAACACCAGUUCCUGCCAACCUCUGUUGCCACCACCUUUCCUUCCAGGCCCUAAGCACGUGCAGCAAAGCACACCACAGCACCUUUGAUAACCUCUCUCCAUCCUGGGCCUGAUGACCUGCUCUAGACUGUUAUAGAGGGAUAAGCAGCUCAUUCCCCUGGUUCCUAAUAAAAAGCCUUUAAAUUAAA	-0.283823
SWAP70	CUGAGCUUGCUGGCAGUCACGUCAGUUAUGUAGAUACUGCAUGGCAGGAGAGCUUUACGCUAAAGACAAAAGAAACAGCUUUGGGGGCCGGGCGUGGUGGCUCACGCCUGUAAUCCCAGCACUUUGGGAGGCCGAGGCGGGUGGAUCACCUGAGGUCAGGAGUUCAAGAGCAGCCUGGCCAACCUGGUGAAACCCUGUCUCUACUAAAAAUACAAAAAAAAUUAGCUGAGCGUGGUGGCGGGCGCCUGUAAUCCCAGCUACUUGGGAGGCUGAGGCAGGAGAAUCACUUGAACGUGGGAGGCGGAGGUUGCAGCGAGCUGAGAUCAUGCCGUUGUACUCCAGCUUGGGCAACAGAGUGAGACUCCAUCUCAAAACAAAACAAAACAAAACAAAACAAAAAAACCCGGCUUUGCUGCUUUUAACUCUUCUUCCUUCUGUGCCUCUCUAAGUGGGUCAGUAUCCUAAGGAAGCCUUCUUAUUUAUCUUCCUGCAAACAAGGGUUACCUGAAAAGAAAAAAAAAGUCAACAUUGUCAAGCUGUUUGUUUACUCUUUCUUUGAAAACAUCACCUUCUGAAAUUUGUCUUUUAGCUCUCUCAGAUUCUUCCCCAAAUGAGGCAGGGUGCAGACAGCACAGUCAGCUCUGCAGAGUUUGGAGGGGCUCACUGCCACUGGGUACUCAGAACCUCUGUGGACUGGAUGUCAGCUCUUUCCUUUGGCAGCGUGUUUCCUUUUCCGAGUAUGUGCUGUUAAACUAGAUUGGCCGGUUCGCUUUCCAUUUCCUGACACUUGACAUGGAAUGCCUUUGACCAUUGGUGCUCUGACAGAGAAGUCAUGGAGUCAUUGCCAUUUCCUGGUUGCCCUUUUGGAAUGUGAUCCUGUUAGUAGAGGUUUUCUAGCUUCUACUAAGAUAUUUCUUUCCCUAACCAUCAUACACUUGGCAUGUUUCAUUCCCAUCUCCUUUCCCCUCACCUUAAAGGAGACUACCCCUUUGCCCCAUAUUGUCAACCUAAUUUUCUCUCGUACUCUCUCUAGUGAAUGAUGUGCUACCAAGUAUAUGCCAGGCUGUGAGAGGAUUAUACUGAGUAGUAGAAAGAAGCUAAUUUGAAAUAAAAAUUAUUUGUAUAAUUAAGAAAGCAGAUUAGAUGCACAUGGUCAACAGGAAGUUGACUGUAUGUCUGCUAGUUAGAUUCAAAACAUCAUAAAGAUGAUAGCAUGUCAAUAUAUUAGCCUAGCCAUUAUGUUAGCCUUUGUUAGGUGGGCAGCUUUUCUGCUUUUUCCCUUCCUCUGUGGUGACAACGGAGGAAAUAUCCAACAGAAAUACGUCUAACAGGGAAAUUGGGAUCAUAGUUUAUAUGCAUCUGAUUUGAAAGGAGUAUUGAGGAAGGUUUUCAUAUAUGAUCUAUCUUUGGAUUAAAAAGAACAUUUAUGAAAUCAAGCCUUCUAACACUAGUUAUAAUUGAGAAGCAACAGUAACUCCGUGGACAGCAAUCAAGCUUAAAAUUGUAAAUAAAUAUGGGGAUAAUUCAGUUGUUGCAAAAAAAGGGCAGAAUUCAGUAGAAUAAAGUCCUUUUCUCUUACAGGUAUUAAAUGAGGACAGAGAACCUCAGGUGUUCUUAUGCUAGUGCUUGCUGAGUGCAUACUAAGAAAGCAAUUCCAAAUAGAUGUAUACAUCUAGAGAGAGUGGUAUUAGAGAUUCAGUGUAUGUAUUUAUUUACAUGAGAGGAAACUGGAAUAUAAUCCCAUAAAUUAUCACCUUUUAUGACUGGAAAAUAUUUGCCAAUGAAGAAAUGGUCUGUAGGUAUUUGUCUUAAGAUUUUUGGCUGUUUAAUAAAAAUGUAACUUUAACGGUUUCUUAUAGUUGCCUUUAUAAAGUGUAUUGUCUAAAAUAUUUUUGUAUCAUGUGCCUUUGAAAUUUGACAGCUGAUUUGGGUGUUGGAUUUCUGCCCAGCCAUUUAUCAGUAUUAUCAUUUUAUUCAGUAGCUGGCAGGUGUAUUAGACCAACGAGACUUAGGUAAGGAAUGGAACCUUUCCUGUGGUUUGACUGCACAUUACACCAGAAGACUCCAGUAUCCCUCAUUCCAGAAUGAGGAAAAAGUAUUCUACAAAGAACCUAAUCACCUCUGUGAAAUCUAUGGGAUGGAAACAGUGUGGCCUUAGGAGUCAAAUAGUCUCUGCAUGGUGGGGAGGAUCAUGAUGGAAUAUGUGAAUUUCUACUUCUAGAAGUUGUGAAAUAGGUCCUGCACUUUUGCAGAAUGUCCUUCUUUAAACCUGGCUUAUUCCACAGCUGUAGCUGAUAACAUGACCUGGGGCUUAGCUGCUCUAGCCCUGGGUUCUUGGAGACCUCACACUGCCUGGCCCCUGGCCAUCCACCUAAGGACUGCCUGCUUUCUGGUCACAUGUGGACCUUGAUACGACUAAGCGGUUACAUAUGUGGUUGUGCAAAAGCUUUCUGUUUAAUGCAUAGUGUUACCGAUUUACAUCUUGGUUUUCAGUGGCACUAUGUCUAGGAGGCAAUAUCCUUUUAAACAGUGCUUUGGCUAAGAUAGAUACUUGUGAAUCAAAGAUAGCACAGAAAUGAACUAAGUAUAUCCCAUUUGGAAUUAUAUUUUGAUACUAUUUAAAAUGGUUUCACCUGUUAAAGGGCCAACAGAACUCUUGGUUUUACUUUUGUAAUUACUGUACAGAAAAUUUCAAGAGUGUUUGAGUGCUUGUCAUCAGGUGUUUUCCUUAAUAAGUAGGGAUAUGAUCAUUUACAGGAAUUAUAUAUGAAAAAAGUUUUUGAAAUGUAUUUUUGUGAUGUGCUAUGUUGAGGGGAAACCAAAUAUUUAUGAUUUUAAAACAUUCGUAUGAAAACAUUGUACAAUGUAAUAUGCUCAACUUUCUCAAUUUUUUGCUAAUUUUUCUAAGAUACAUUAAAAAUGUUUUAUAUUUUUUUUUAAGUAAAAUGGACCCAGUAAGAAAAUUAAAAAUACCAGAACAUACACUUUAAACUGUCUGAUUUAAUAAAACAGUGGGGGGUAAA	-0.254185
TRIM25	GCAGGCUGUAGGCACUUGGGCUGACUGCCUGCAGAAGUCCCAAGACCCUAGUGAAAAUACAGCAGGCAGAACUCUCCUUGGAUAAUUCCCCAAGAGGUCCCAAGGAUUGGGAGCAUGGGAGGGGAGCUGGCGGGAGGGUGGGAGGUGGGAUUUAGCCAGGAAAGGGGUGAGAGUGAUUGUGUUGUGGGCGAGGAGGCGUUUCCACCCCCUGGUGCCUAUCAGGGCAGGGUGACCUACUCCCCAUUGUUCUGGAAAUCUCCAGGCUGCUGGGCAGCUGGGCAGAGCUCUGGGAAGUGAAGUCAUGAGUGCCCGAUUCCUCUUAGAGAAAAUCCAUAGCUACUGUAGGUUCUGUCUUGGGCCACUUGGAUCUGAAGGCUGCCCCUUUGCUCUCUGGGGUAGCCUUCAGAUCUUGGUGUUUUGAAUUCUUACUAUAGAUGUUUUUAAAGUUCCAAAGUCAUUGAGUUUCAAUGUUACAUAAACUCCAUUACCCGCAUGUUGGGGCUUGAUCUCCUGGUUAUUAUCUGUGCUUGAGGAAACACCCACAGCAGUCUCUACCCAGAACAGUUUCCUAAAGAGGCAUACCCUCUUCCUCCACUGGAAAAUAGUGCGUUCCCUUCCUACCCUGCACACCCAUCGCCCCCACAUUGAUGGUUUUCAAACAGCAAACUUUUCAGCUAAAGCUUCAAACCAUGAUUGGAAUCAGCCUGUGUUGGAUUUGUGAUUCAGGGUCAUGGUGACCCUGAUCCAGUUUGGGUGGAAAUCCUUCCUAAGUAUCAUAAGAAGCAUCUUGGCAGAGAUGCUUUGGUGGCAGCCAUGAGCUUUGCUGGAGGCCUUGCUUCCCAUAGCCUUGGCUGUGGGGCAAGGAACUCUGCCAGGCGAGGGGGAUGCUGCCCUGGAUCAACAGAAGCCUGGUGGGUUUGCUCGUGUUAGAGUGUCCUGCCUUCUUACUGACAACUCUUCUCGGUGAUAGCCUCUCUUCCCUGGAUUGUGACAUAUGGAAUGACAGUGCAGGUACCACCGAGGCUAGCACAGUCAAGCCUCCAGCUAAGCUGGAUCCCUGAAGCCUGCUAUCAUGCAGACAGGCUAUGCGGCUGCCUCGGACCAUGCUAGGCCACUUGCUGGGGUGUCAACCUACCACCAAAGGGGUCUUUUAGCAAACCUCAUGGGGAACAGGAACAUUCCUGUUCAUCCCUGGCCACAGGCUGCAGACCCAGCACUGGCCCUUGCGUGAGUCAGAGCCUGGGGCUGGCCCUAGCCCCUUCUACUGACUUCCUCAUUUAAGCCAAUUAUAUAAGCUCACAUUGAUCAGGGAGGGAGGGAAAGAGCUAAAGAGGGUCACACAAGUGGCUAUUUUCCCUGCAGUGUUUCUGUGUGGUGAAAAUAACCCAGUCCACUAAGGGGCGGGAGUGAAUGGAUGGCUGGAUUUUCCCCAAGCUCCUUAUAGCCUAAUGUUGUCAGGAUGUGAGUAUGAGGAAUUUAGCCUCUUAUAGUGAAAUGAGUCCAACUCUGGGCUUUGCUUAGAGGAGAGCUCCUGUCAGGCUUCCUAUAAUAUGAAAAGAAGUCACCAUUGGGGAACUAGAGACCCCAGACCUUUUCAUAUGGAUAUUUGAGAAUGUAAUGCAUCUCAGGCCUCGUGCUGGAACUCUAGGGCACUCUAGGCAGGCUCAGAACACUUGAUAUUCCUGACAGCUACACACCUGACAUGCAGGUACAUACCUGAUCGGUGUCAUCUCCUAACAAGGAUUUUCAGUUCCUCGGGAGAGCAAUAAUCUUUGUAGGAAAGACAUCCCUGCAAUAGGUGAUAUGUGGUCCUUAGAAGUUUUAUUCCUUUACUACUUGGAAGAAAAGUUCUUUGGUGAUUCUUCUCUGCUUUUGAAGAUGAUCAAAAGCAUCUUCAUUGAUUUUCUGAAACGAAAGCCUUGUCUGAAACCAAUUAAUACUUGGGAAACAGCUGGGCUUGGAGGAGUAGAAUGCCAGAGAUAAAUCCAUGGCUCCUGCUCUGGCUCUCUUCUGCAGAAAUGAGGGCAACAGUGAGGCCACUUCCCUGGCAAAUGUGCAGCUCAGGAUAGGGAAGCAUAAGACCCUCUGUUUAAAAGAGAGUCAAGUAGGUAACCAAAGCCAAGCUCUGUGCAAGGUGCUUUGGAGUUGUAAAUUGAGGAGUGCAUCCUUGCUGUCUUGAACCAUUCUGUUUGCAAUGGUGAGACCUUACAUAACCUAGCCUUGCAGGGCCGCCACACAACCCUGGAGUCCUAGAGUUGGAGGAACCUUUGUAUCCAUCUGACUUCUCAUUUUGCAGAAUAUGAUGAGAAAGUAGAGGAUCGCUCUGUUCACCACUCUUGCUAUUCCAUUAGUGGGGAGAUGCCUGCUAGCAUGUGUGAGGGGAACACUCUGAUACACUGGGAAGUAUCGGAAAUUCCCAGAAACACAAACAUAAAAUAACUCUCCUAGACCCAGGUACUGGGGACUGUCUCAGUCCGUGUGGCAUGAUAAAUAAAAGGUUAGGAUCAAGUCUUUGUAUUUUUCAAGAUGUGGUAGCUGAUUAUUCCUGUUUUAAGUACUCUGAAAUUGAUCUGUGAUCAAUAAUACUAAUAUGUUAUCUUUUACCGUAUUCUGCCUCUCACUAUUGAUUUUAAUUAGUUAGGAGUAUUUGAGCUGUUAUUUCUUGAGCUUAAUAUUUUUUUAGAGUUAACUCUUUAAGGAGAUAAUCAUGGCUGUAGACAAGGCCAGGGCUGGCUGACGUGCCUUAGAAGGUUUGAAUGCAAUAAAGCGGUGUUUGGCGUUCUCCUGCAUUGUAGUGCGGGUACAAAAUGCUAUUUGUUCGUCAUACUGUUGUCAGCAGAUGAGCCGCCCACUACAGACGGCUACUGCCCAGGGACCUGCCCAGGCCCCACCCAAGGGCUCCCAAGGGUUGAGAUUUCUGCAGACCUAUAGCCAGCACACUUAGUCCUGCCCUAUAUAGAGUUCCUCUUCGGGAAGCUUUUGAUAAGGAAUUCUCAGACCGAUAGGAUGUCUGUCUGGGCUUUGCUGCGGGACAGUCUAACUGUGGGGGCUAGGGGAAAGCAGGAGAGUAUCGAUCAAAGAGUAAGCCACACACGGAUAAUCAGUUACUAGGGAUGGAGGUGUGAGGGUUCAUUAUAUUAUUCAUUUUACUGUUGUAUAUGUUUGAAAAUGUCUAUAAUAAAAAGCUUUAAAAAAAAAAAAGAAACAAAAAUAGUUCAGGCCAGCAAUGGGCCCUCCAUGUUCAGUGGAUUUUAUCCUUGUUUCAAUUGGGGUAGGAGUUCCAGGAGGUGUGGAUUGGAGGUUGUCUAAAGAAUUGAACUGGCCUUUGUCCCUGCUUCCUGGGAGGGAGACUUUCAGUCCUUGACAUUUCCAGGGUAAUAGGAGUGUCUUUGUUAUUUGUGAGGCCAUGGGAUCACACCUGAGCUUAUGCUAAAAGGUGGGAUGACUCAGAGCUGGGGCUGGUCACCAGACAGACUGACCAUGUGAUUAGAGGUUUGAGGCUUUGAGUCAGCCUGACCUAUGGGGCGGGGGACUGGAGGCUGAGUUUAAUCAUCUGGCCAGUGCUUUAAUCAGUACAUCAUGAAACCCUAAUAAAAACUCUGGACACUAAAGCUCAGCAUAGCUUCCUGGGUGGUGAAGCUGUGGCUAUGCCGGCAGGGCAGUGUGCCCUAAUUCCACGAAGAGGGGGCAUGGGAGCACUGUGCUCAAGACCCUUCCAGACCUUUCCCUGUGUCUUCCUUGGCUUGUGGAGCUGAUUUGUAUCCUUUAUAAUAAAACUAAUCAUAAGUAUA	-0.329512
WARS1	CACUCGUUUUACAUAUGCUUAUAAAAGAAGUGAUGUAUCAGUAAUGUAUCAAUAAUCCCAGCCCAGUCAAAGCACCGCCACCUGUAGGCUUCUGUCUCAUGGUAAUUACUGGGCCUGGCCUCUGUAAGCCUGUGUAUGUUAUCAAUACUGUUUCUUCCUGUGAGUUCCAUUAUUUCUAUCUCUUAUGGGCAAAGCAUUGUGGGUAAUUGGUGCUGGCUAACAUUGCAUGGUCGGAUAGAGAAGUCCAGCUGUGAGUCUCUCCCCAAAGCAGCCCCACAGUGGAGCCUUUGGCUGGAAGUCCAUGGGCCACCCUGUUCUUGUCCAUGGAGGACUCCGAGGGUUCCAAGUAUACUCUUAAGACCCACUCUGUUUAAAAAUAUAUAUUCUAUGUAUGCGUAUAUGGAAUUGAAAUGUCAUUAUUGUAACCUAGAAAGUGCUUUGAAAUAUUGAUGUGGGGAGGUUUAUUGAGCACAAGAUGUAUUUCAGCCCAUGCCCCCUCCCAAAAAGAAAUUGAUAAGUAAAAGCUUCGUUAUACAUUUGACUAAGAAAUCACCCAGCUUUAAAGCUGCUUUUAACAAUGAAGAUUGAACAGAGUUCAGCAAUUUUGAUUAAAUUAAGACUUGGGGGUGAAACUUUCCAGUUUACUGAACUCCAGACCAUGCAUGUAGUCCACUCCAGAAAUCAUGCUCGCUUCCCUUGGCACACCAGUGUUCUCCUGCCAAAUGACCCUAGACCCUCUGUCCUGCAGAGUCAGGGUGGCUUUUCCCCUGACUGUGUCCGAUGCCAAGGAGUCCUGGCCUCCGCAGAUGCUUCAUUUUGACCCUUGGCUGCAGUGGAAGUCAGCACAGAGCAGUGCCCUGGCUGUGUCCCUGGACGGGUGGACUUAGCUAGGGAGAAAGUCGAGGCAGCAGCCCUCGAGGCCCUCACAGAUGUCUAGGCAGGCCUCAUUUCAUCACGCAGCAUGUGCAGGCCUGGAAGAGCAAAGCCAAAUCUCAGGGAAGUCCUUGGUUGAUGUAUCUGGGUCUCCUCUGGAGCACUCUGCCCUCCUGUCACCCAGUAGAGUAAAUAAACUU	-0.276095
DCP1A	CTGGAGCAGAATAAGTCTAAAGGCAGAGCCCCAGCCTCAGAGACAAATAGGCTTCATCAT GGAAACTTCTGAGCAGAACATTGAGTTTGAGAATCCTGAAATTGAGCCTATGAGAAAGAG ACTCATTTCTTAAGAATGTTTTCCAAGTGACATTCTCAGTGATAATGGAGGTTTCACTGT GAAGCATCACCAGCAGATCCTTGTTTTGACAAAAAAAAAAAAAAAAAAAAAAAAAAAGAG AGCGATCATTGTGTTAAGTTATGTGGGTGTTTTCATCAGCTAGGAGCAAGGCTGTGGAAT AAGGAGTCAGATTCTCAGCTTGCTTTCACTTTCAAGGACTTACAGAGGAGTAGTCACCAG CCTCACAGCAGAAGTTCAGCCCGGCCCCCACCGCTTCCCCCAGCCTACCCCATAGAAACG GGCTTTGGGCTGACAAGTCAAGTTTTGAACAGAGTAGAAGGCAGCTCTGCAAAGTAGCTT CTAGTTTTTAGGACCAGAATTTAAGCCGGCAAATTAGGAATTATTTCCTCAAGTGAAGTA TATTTTATATGAATGCCCCATTTGGGCCTTAAAAGTTGTGAAATTTCTTAATAGCATTTT GTTTTTAAGTGCCCCAGTCCTGCCCTGCAGCAGGCCCCCAGTGCAGCATTACCATTTGAA TAGGGCACTGTCAGGCTCTGGTGGTGTGGACACAGGCATGTCATACCTTTGAAGGAAAGG CTGGGGCTGGGAATGCCCACATCCTATCAAATCTTCATTTTAGGTTAAACTCTCCATTGG TTCTGAAAATGCTAAGTTTGTGTGTGAAGCACAGCCTTATTTTCCTTTTCTGTCATTGTT GATTGTTTTCCTTAACACTTTGACAAAAGGACCAGTGGACCAATCTGACAAAGCCATTCT GGTTCCTTTCCTTGAGTGTACTGAGAATAGTTTTAAAGCTATGCAGAAAAGGGAGCTGTT ATTCACACTGCCCTTATTTTGTTGTAGAATTATGGAGTTAAAAGAAAATGTGATTCCGAA CTCTACCAATGTATTCCTAGGCTGTGAGTACTTTCCCGGCCCAAAGTGTGAAAATATGTA AAGAAGCTTTGTTATGCTGCTATTGATCTGCCATGATTTCTATTTATTCTTTTATGGCAT GTAATGGTGTTTAGTAATATTTTAATGTAGATTTTGATTTATTTCAGCAATAGTAATTTT AAGATATTCTTTGAATGAAAGTGTCTTCGTTTCTATGATACAGGTCATTTTGTAGTATTT AACCAATTAAGATGCACTGCTTACTTTTCTGAGCACTATTTAATGATGGGGTAAAAACCC AATTGGCTCAACCAGCTAGCATAAGGATTAGCTGTGAATAATGCTGACAGATATGATGGT TCCTTAGGAACAATCATTTAAGCTTTAATGGTAACTCAATCATAAGTCCATAGATTATTT TTTTCTAGCTAAAATTTTAGAAAATTACTTGTGAATTACATACTTGTTTTAGTTTGGTCT TAGTTTTTAGCATAAAGAATGATTGGCTTTTGTTGATCTAAACATGCTTCCTGGACAGGG TTTCTGCTTCTCATTTTAGTGTCTTCTATTGCTGTCTACCTAATTATGTGTGAATTGTGC AGAATTCAGGGAAGCTTATAAGTTTTCATGCTCAATTGTGAATAGTTTGTTTTCACAGAT AGTATGTAAATTAAGCAACCAAAAATGAATTCCTTATGCATCATCTGGGAACGAGAAAGC TATAGTGGGATACAGAGTGTTGCTGACACCGGGAGATGGTGTCCAGGGAGCCACGTGACT TCCATAAAGTGGACGCACCAGTAGGTGTGATTGCACCTCAAGTGTAGTCTCAGTGGGCTT CGGTGAACAGACGAATCAAGGGATTCTTGAATCGAAATTATGCTTTTGAGTATGTAATAT TATGAGAGAGTTAAGAGAGAATATCCTAAAGAGAGTCTGTGATCATACTAATTTTCACCT TTAATGCTAGGAATGGATATGATAGACAGTAAAGAGCATCTATGATAAGGCTTCCTTAGT GTGAAAGTAAACTTAAGTGCCCAAGTCATGGAGACTTGAAAAGGGTAAACCTGTTTCACC TCCCAAATTTATATATTCAAAGTATTTACTTAAAATTCAGAAGCCAGAAGTTCATGTCAT GATTACCAGGAAGTTCAGGCCAGAATGAATCCCTAGAGAAGCCAGGCCAAGCCTGGATAA TTGCAGCTGGATGACCCTGGCCCGAAAGTCACAGTTCAGTTGCCTTATTCCTAGTTCAGG CTTACTATCTAGAACCTCATGCTAGCTTAGGTTGCATGTTTACATTGCTGCAGTGTCTTT ACTGGAAGCTTAGTTGGATCGAAATGGACACCGAGATGGAGATGCTTCTGGCTAGATTTC GCAGAACCCCAGGAGACCTGCATTTAGACCACTCTGTCCATTTGTGTGCCCACCCCCACC CCCAGGGTCTAAGTGTAGACTCCAAGAGGAGCAGCCCAGAGCTTGGAGGAGAGGTGTGTC TGGGGCACCACTGGTGGGTGGTGCTGCTCTTCTTTTTGTTGTAGTTAATGCGGTGTCTTT TAATGGACTCTCAGGCCTCCCAGACAGCCTTGTTCCTTTAAGGCAGAAGCTCTTCTTCAT TGTGTACCTCCTGGGATTCATGAGGTGTGAGATTTGGCCTGCTTGACTTTGAATTCAAGT TTTTCAAGTGACTCTCAGTGTCAGAAGAAGCATTTCATGCTGTCCACATGTGGTATGTCC ACAGCTCACCTTCAAAGGCTTAGATGTAGCCATCACAGAGAGTGGTATTTTATTAAGAAC CCAAGTCCCAGCCTGACCAACATGGTGAAACCCCATCTCTACTAAAAATACAAAAATTAG CCGGGCGTGGTGGCACGCGCCTATACTCCCAGCTACTTAGGAGGCTGAGGCAGGAGAATC ACTTGAACCCGGGAGGCAGAGGTTGCAGTGAGCCAAGATCACACCACTGCACTCTAGCCT GGGCGACAGTGAGACTCCACCTCAAAAAAAAAAAAAAAAAAAAAAAAAAAAAAGTCACGC TGGGCCCCTCTCTACAGGGGGACACACAGGCTTAGTTTAGTATATGTCTAACCAGATTTT GCATGTCAAGCATTTGTCCTTTTCCTGGCTTATGTTTTCTTGTAGAAATTATATAAACCC TATCAAATCCACTACTAGGTAAATTTTTAAACCATGCAGCTTTATTACTCTCCTCCCCCA AAGAATGTAGTTTGAAATTTTCTCATTTCCATAGTAGAGGCCCTAACTGCCATTGTATTA CTAATAATGCAACATGAAATTGAAGGTGCCTAACTGCTCAAAAAACAAAATCAGCCATCA TACTGTAACTCTGAGAGGAATGAGAGGTGGCACAGGCACGAGTGGGCTCAGCCCGTGTGA GTGAGGAGAACTGAGGAATCCTAGGGTGCGCATCCTGCATCCTGGCTGCACGTTTGCTGC AGAGTATGTTTTTCTTTCTTGCCTCCCTTCAGTTTTCTTCAGTTGCGTTCAGTGTATCTT CTGGAACCAATAGTGCCCTGTGTTCTCAAGTCTCTAAAATGCTAAGATCTGAGCAAAGTC AAGCAGCTTACACTAGGCTTTTTTACAGCTGTGCTTGAGAACATTTCCGAGTGGACCAGG GCCTTGAGGAGCCTGTTTTTCAGCAAATTCAACAGATGTGTGCAGTGATTCCCTCCGTTT TGTATTTGACACCTTCATTTAAAATGCTAAGATGCAATATCATTCACTTCAAAGTGGGGA AAATGCAGAATTGTGTTTCCTTTTTATCTGTGTGATTCCTTAAGAAACATGTTTTTAAAA TATGTGTTCTAAATGGTTTTTTATTCTGTATTACTGCTTTGGCCATGTGGCTCTCATGAC TTTCATTGTACCAGATTCTCAGCTCCCTGAAACATGGGGACGAGAAGCTCTGGAATTACA GCAAGATTTTTGTTCCATGAGCGCAATACTGTATCATTAACATTTTTAATGGTATGGATT TTATAGCATCTGTGTATGTTTGCAAATATTAAGTTATTACATGTTTTAAAATGAGCGTTT TTCATCTTAAATTTTATATGTTTGCAAATATATTTTTTTAATAAAATTTCAAAACCAAGT TTTAGCACCTA	-0.256047
BCL7A	ACGAUGCUUUAAAGCCUCCGAUCCAUGUUCCAUGGAAGGUACAUCAGCAAUUAAUUCUAGAGCAACUUUGCCCCAGCGAUUCCUCUUGGGUGCGAACAGAACUACUAACGUUUCAAGUUUACCAAGUGCAAAUCCAAGAAGACCCAGAACGGCGUCACUUCUCAGACACUGAAGAACUCUGCUGUGAAGCAAAACACUCAAACCUUUAAGGGACUGUCCUUGGGGAGGCAGGCGGGGCUGACAGCUCAGGAGUGUCUGCACACUGUCUCGGAAGCCAGGAUUCCAUUUGUGUUGCUGCUGUAUUUUCCCCCCACUUCUCUAUGUAACGAUAUAAGCUAUCGGAGGGUGGUACCGAUCAGGAACGCUUUUUGGCGGGGCUUUCCACUGUUCAACCGAUUCCUUCCGCUUUCUUUUUUUGUGCCUUGUGCCCUUGAGGUGACCUCUGGCAUGUAUCCUGGUGGUUCUUACAUCCCCCUCUGCAAAGUGCCCUCUUGGUUUGGUUCGGGCGGCGGCUGCCACCCUACUCACCGCUCUCCUCCCUGCCCCAGGACUUCAUCGGAGCAGGCAGGGUGGAGCGAAGGAGCUCCUUAGCCCACCUGGUUUGCAGGUGCAGGGGGACCUUAGGCACGCCCCAAGCACCAGGCACCAGGGCCCAAGGACGCGCAGGUGUUGGGGCACAGUCCCCAAGGGCUCGGCCCCUUGGAUCAGGCUGGGCACUCGCUGUGCUCUCCCCUCCUUGGGGCGUUUAGGACUGGGCGUCUCCAAGCCCACCAUGGCCCAGAUGGACGUGCAAAGCCCUUGGAAUUUUCUGGCACUUCCUCUCUAUUGCCCCCACCACCACCACCCCCAUCACUGCUUUCUCCCAGACCUCCGAAUACGAAAUGGCUUCUCUGGCUGACUGCAAGGCUGUCUCCUUAAGGCACUGAGUGGGCCGGGGAGGCUGGGAGCCGGCGGCAGGAUUAGCUGGUGCUGAACUUUCUCUCAUAGGACGUCGCUUGGAUUUCAAAUCCACGGUCACCUGCUGCCCUUUGCCUCCCCCGACGCCCCAGCCUGUGCCCCGGAGAGGCAGGAUCGCAGUGGUCAGAAUCCACGUGCUUUCCUAUUCUCAGGCUGUUCUGACUCUGAGCCAACAGCUGGACCGUGUCUCAUCCCCAGAACAUGCCGUCUGUCCCCACCGGGGAGUGGGCCUUGAUGGCCGGGCCUCGAAGGCCACAAACAAGGCGUCGAGGAAUUGGAAAGAUUUGCACACCCUCCAGAAAGGAGAGACGCAAUCUCCCCUCCCUCCCAUCCCCCACCUUCGCUGGAACAGCUUCCUCUCACUGAACGGAGACGCCCCCUUGGACGAACUGCCUAAUCGUUUGGUUCUGAGGCCUGGUUUGCUCUUAAUUAAUAUAUGAACUCCUCAGACCUUAAACCUUUUCCUAAGCUUUCUUUACUGCACUGGAGUUCUGACUCCCUUUGAGUUGUGUGUUACUGGGGGUGGGGUGGGGUCAUGGGUUUUGUUGUUUUUGGGGGCUAAUUGGUGCAUAUUCAGGUACCACCUUUGACGUGUGGCUCUUUCUCCUGACCAUCAUGGGAAGUGUCUGCUGGAUUCCAUUUUCUAAGAGUUUCUGAGGGUGAGGCUCUUAUUUUUUUUUUUAAGGGAUCCUGUCUAUUUCCUGCACUUCGAGAAGAAUCAAAAUGUUCCUGAAUUUCAAAUACCUCAUGCAAAAUGUCUCCUGAAAUAAGGGAAAAAAAAAAAACCACAACUUUGAAAAUCUUAAUGUUGAAGUUAGCAAUGCCGAAAGGUUUCUGUCUUAAAAAAAAAAAUCCUUGUACUUAUCAAUUUUGCCCCUUAGGCAGUCAGUUUUGUUGAGAACUGUGUCCUGCAUCCUGGCGCAGAACCUACCUGAUGCGGUUCCUCUCCACGCAUCUCGAGGCGGCGUUACCUCCAGAUUCCGUAGAGUUAGAGUCACAUUUUUCUUUGCAGCGAAACUCCAUCUUGGUGAGAGAUGAAUUUGGAUAUUUAUUUCCUUCUCUGUUUUUGGGAAACGAGAGGCUACAACCAAGACAGCUGAAGGAGAAUGAAACACACACAUCCACAGAAACAGAGAGGCGUAGGUGGCCCUGCCGUUGACCGCAGCCUCUCUGGACAGGCAAGGGGAGUUGGCGCAGGUGAGGACUCAGACGACGUCCACCGUCCCAAGGCUGUCACUAGUAUUUCUCUGAAGUGCCUGAAGGUAGGAAUGGGCCGGCGAUUGGGACCAGCUGGGCCCCACCACGGCCACGCCAGGCAAAGCGCCAGCAGCCCUGCACUCCACGCUGGCCAAGAAGGCCUUCCACGCAGAAUGACAAGACUGCAAAAAUCCGAUGUGCUUCCUUCCCUGGCGCAGUCGCUCCUCGAGCCGCUGCCCCCCACCCACCCUGCACCCCUCGCCCUCCCCCCACCACAGAAUCUAAGACCUUUCAGCUUCGAGCCAGGGGGCGGGGGAUCCCGAGCAAAAGCCUUCCGUGGACAUCAGGCCCCGUGGCCUCAAGGGCUCCCAGGGCAAACCUAAUUCCCCCCAAAACGUGAAGUCGGGGAAGCUGCGGCUACACAUUCCACAAAGUGCUGGCACUUACACCCACAACCCGGAAGGCUGUGGACCGAUUCCUCUAGGGUGGUGACCUCCCAUUAGCAAACGGUGUCAUGGUUUGGAAUGUUCAUUAUCGCCAAGAACCUGGUUAGAGGCAUAAAGACCUUUUUUCACCGUUACCUAAUUUUUUCCCCUUUCAAGAAUUUUUUUUUUUUUUGGUGUGUUGUACAGCAGUAUAAUUUUUCACUUAUUUAUUCCAUCAGUAGAUAUGGUUUGUACAAUGUACAAUUGUUUCAUUUCAGAAAAUAAAAAUUUCAAAUCAUGAA	-0.308535
CCND3	CCCUGGAGAGGCCCUCUGGAGUGGCCACUAAGCAGAGGAGGGGCCGCUGCCACCCACCUCCCUGCCUCCAGGAACCACACCACAUCUAAGCCUGAAGGGGCGUCUGUUCCCCCUUCACAAAGCCCAAGGGAUCUGGUCCUACCCAUCCCCGCAGUGUGCACUAAGGGGCCCGGCCAGCCAUGUCUGCAUUUCGGUGGCUAGUCAAGCUCCUCCUCCCUGCAUCUGACCAGCAGCGCCUUUCCCAACUCUAGCUGGGGGUGGGCCAGGCUGAUGGGACAGAAUUGGAUACAUACACCAGCAUUCCUUUUGAACGCCCCCCCCCACCCCUGGGGGCUCUCAUGUUUUCAACUGCCAAAAUGCUCUAGUGCCUUCUAAAGGUGUUGUCCCUUCUAGGGUUAUUGCAUUUGGAUUGGGGUCCCUCUAAAAUUUAAUGCAUGAUAGACACAUAUGAGGGGGAAUAGUCUAGAUGGCUCCUCUCAGUACUUUGGAGGCCCCUAUGUAGUCCGUGCUGACAGCUGCUCCUAGAGGGAGGGGCCUAGGCCUCAGCCAGAGAAGCUAUAAAUUCCUCUUUGCUUUGCUUUCUGCUCAGCUUCUCCUGUGUGAUUGACAGCUUUGCUGCUGAAGGCUCAUUUUAAUUUAUUAAUUGCUUUGAGCACAACUUUAAGAGGACAUAAUGGGGUCCUGGCCAUCCCACAAGUGGUGGUAACCCUGGUGGUUGCUGUUUUCCUCCCUUCUGCUACUGGCAAAAGGAUCUUUGUGGCCAAGGAGCUGCUAUAGCCUGGGGUGGGGUCAUGCCCUCCUCUCCCAUUGUCCCUCUGCCCCAUCCUCCAGCAGGGAAAAUGCAGCAGGGAUGCCCUGGAGGUGGCUGAGCCCCUGUCUAGAGAGGGAGGCAAGCCCUGUUGACACAGGUCUUUCCUAAGGCUGCAAGGUUUAGGCUGGUGGCCCAGGACCAUCAUCCUACUGUAAUAAAGAUGAUUGUGAAAUAAAA	-0.332773
SAMHD1	AUGUCUGUAGUCAGUUGUUUACAAACUCCCUCUCCUGCACAAUUCAUUUAGAGGCUUCAAUCAUAGAAUUCUGCAAAUUAAUGACAACUCAUGCUUUAAUUUUGUAUUUUGAAUGUACACGCAUGCUGAAGCUAAGUAACUUUUAAUCAAAGAAAUAAGAUGGUAUUAGGCAAAUCUUACUAUACUAUGAAAAGCAUUACCUUGCCUAUUUUUAAUAUUAUUAAAGCCUUUCUCCUUCAGUAGUCUAUUUUCUUAGAAUAACAACUCUUUUAUCUAUUCUGAACUCUAUUUUUUUUCUUUUUUAAGAGACAAGGUUUUGCUCUGUUGCCCAGCUUGGACUCGAACUUUCCUGGGCUCAAGCGACCCUCCUGCCUCAGCCCCCCAAGUAGCUGGGACUAAAGUCAUGUGCCACCACACCCAGCUUACUCUGAACUUUUAUGACAGAUGAUUGUUUUUUGUUUUUAAUGUAGAAAUGAGACAAGGGUACAAAUUGGAACUAGAAAUUGACAUUGUCAUUGACAAACAUGGCUAAAAACAAAACAUCAAAUCCUGCCCCCGUGAAGAGUUCCCUGUCACCUCAAGUUUGAGGAUAGUCCUCUAAGAGUGACCUAAGCAUAAGUGAAAGACACCUCCCCUCACCCUUCUAGCCCCCUACAAGGUGCCAGGUUGGGGUAAAGAGUUGGAGAUGAUGGCCAGGAGUGGCCUCCAACACGCUGGUGAGAGGCCUGAUUAGGUUUUGGGGAAGAUCUGAGAGCUCUGGCCUCUUCGUGAGUGGAACAUAAAGCCGCCUCUUGUUGGGAGAUCCUACCCCAGUGACAGAGGAAUCCCCCAAACUAGGCUGUGCCCUGGCUCCGUGGCGGCUCCAGACCCGGGUAGUGCCUUUGUCCCCUGAAUACUCACUCCCCCGGUCCAGAGGGCCUUCCCACUGCCCAGCCUGGAGAAGGCCUCCCCUGACCUGCUCUCUCAGUAUCCUGGAGAGCUGGCCAGAGGCCAUCACAGGCAUCAUCCUCAGAGCUCCUCAGACCUGGGACUUUGUUUUUGCUGGUUCAGUGCAUUUUGUGUAUUUAAGAGCAAACACUAGCCAGGCGUGGCGGCGUGUGCCUGUAGUCCCAGCUACUUGGGAGGCUGAGGCAGGAGGAUUGCUCGAACCUGGGAGGCGGAGGUUGCAGUGAGCCUAGAUCACGCCAUUGCACUCCAGCCUGGGUGACAGAGUGAGACUCCAUCUCCAAAAAAAAAAGCACAAACACUGCACUGCCUGUGCUGAAAUUAGUGACCACCCAGUGGGCUCCAGGCUCCGCUAGGUAACUUCGUUUUCCCAGCAGUGGAGUGGGCACCACCUUGGUGGGGCAGUGCCCCUGUGCCCAGGGCACACCUCAUUCCCAGUUCUAUAGCAAUUCACCAAGAACAAAGUCUGCAGUUAGAGCCAAAGCUGGUGGUGGCCAGAGGGUGCUGAAGAUACAGGCCAGUGGGGAUGGGAGCCAUGAGCCCCGAAUGUCUUCUGCUCUGAUGCUCCCCGGACUAAGCCUCCCUGGCACACUGGGAGUGAGGGGCAGCCUGAGCAAGUAGGGGAACUCAGACCACAGGCCAGCAGAUUUCCCAGCAGUCCAUCACUGGCCACCGUGUAGCCAGAUUCUGUUCCGUCCACACUGGGGUGAAGAGUACUUGGAAUGUCUGCCAUCCUGUAUGAUCACCCCACCCCCUGUCCAUCCAUCAGUAGAUAAUAAGGGUUGGUUACAAUUCAUAAGAGAAUAGUUAAAACACUUCUCCUCUCAUGCCUACCAUGGUGCUGUAUCAAGGGGAUUUGUUCACAUAUGGGCUCAGCAACGCACAAGUGAGGUCAGCCAUGGCACUAGGUCAUUCCCAUUUUAGCCAAGGUGCCUCUAUAGGGGUCAGACAUCAUGUGCCCAGACCUAAGGUCAGGAAUGUCAUAUUUUUCUGUUAAAAUCAUUUUAUUUCUGUGUAUCUUACCUUUAAAUCAUUGUGGUUUACUCUGAGAUUCUGUAGUCCUAAUAUUGUAUCAUUGUGCUGUCUGCAAAACAACUUGAAUCUAUUUUGUUUGCAUCUUUUGUUACAUGUAACGCAGCUGUACUUUAUGUUCUUUGCAACUGUUUCCAUUAUGAGAACGCUGUGCUAUUUACAAGGUUACAUUUUUCUUGGCCAGGCGAGGUGGUCAUGCCUGUAAUCCCAGCACUUUGGGAGGCCAAGGUGGGCGGAUCACUUGAGGUAAAGAGUUGAGACCAGCCUGGCUAGCAUGGCGAAACCCAGUCUCUACUAAAAAUACAAAAAUUAGCCGGGUGAAAUUAGCCGGGCGUGGUGGUGUGUGCUUGUAAUCCCAGCUACUCGGGAGGCUGAGGCAGGAGAAUCGCUUGAAUCCGGGAGGCAGAGGUUGCAGUGAGCCAAGAUCAGGCCACUGCACUCCAGCCUCGGGGUCAAGAGCGAAACUCUGUCUCAAACAAAAAGAAAGAAAGGAAGGAAGGAAGGAGGGAAGGAAGGAAGGAAAGAGAGAAAGAAAAGAAAGAAAGAAAGAAAGAAAGAGAAAGAAAUAUCUUUGCUAUUUGUAUAAAAAUGGAAAUUUUAACAGCUUAGCCUCUAGAGAGUUACUGAACGUGGUUACCUUGGGAAUGUAAAUAGAACUGCAAAUUAAAAUGACUGGCCACUUCAACUGGGUAAGGGAAACAGCUGCAAUAAAGCUUCGUGAAUAUA	-0.313696
STAT1	AGCAUGAAUUUUUUUCAUCUUCUCUGGCGACAGUUUUCCUUCUCAUCUGUGAUUCCCUCCUGCUACUCUGUUCCUUCACAUCCUGUGUUUCUAGGGAAAUGAAAGAAAGGCCAGCAAAUUCGCUGCAACCUGUUGAUAGCAAGUGAAUUUUUCUCUAACUCAGAAACAUCAGUUACUCUGAAGGGCAUCAUGCAUCUUACUGAAGGUAAAAUUGAAAGGCAUUCUCUGAAGAGUGGGUUUCACAAGUGAAAAACAUCCAGAUACACCCAAAGUAUCAGGACGAGAAUGAGGGUCCUUUGGGAAAGGAGAAGUUAAGCAACAUCUAGCAAAUGUUAUGCAUAAAGUCAGUGCCCAACUGUUAUAGGUUGUUGGAUAAAUCAGUGGUUAUUUAGGGAACUGCUUGACGUAGGAACGGUAAAUUUCUGUGGGAGAAUUCUUACAUGUUUUCUUUGCUUUAAGUGUAACUGGCAGUUUUCCAUUGGUUUACCUGUGAAAUAGUUCAAAGCCAAGUUUAUAUACAAUUAUAUCAGUCCUCUUUCAAAGGUAGCCAUCAUGGAUCUGGUAGGGGGAAAAUGUGUAUUUUAUUACAUCUUUCACAUUGGCUAUUUAAAGACAAAGACAAAUUCUGUUUCUUGAGAAGAGAAUAUUAGCUUUACUGUUUGUUAUGGCUUAAUGACACUAGCUAAUAUCAAUAGAAGGAUGUACAUUUCCAAAUUCACAAGUUGUGUUUGAUAUCCAAAGCUGAAUACAUUCUGCUUUCAUCUUGGUCACAUACAAUUAUUUUUACAGUUCUCCCAAGGGAGUUAGGCUAUUCACAACCACUCAUUCAAAAGUUGAAAUUAACCAUAGAUGUAGAUAAACUCAGAAAUUUAAUUCAUGUUUCUUAAAUGGGCUACUUUGUCCUUUUUGUUAUUAGGGUGGUAUUUAGUCUAUUAGCCACAAAAUUGGGAAAGGAGUAGAAAAAGCAGUAACUGACAACUUGAAUAAUACACCAGAGAUAAUAUGAGAAUCAGAUCAUUUCAAAACUCAUUUCCUAUGUAACUGCAUUGAGAACUGCAUAUGUUUCGCUGAUAUAUGUGUUUUUCACAUUUGCGAAUGGUUCCAUUCUCUCUCCUGUACUUUUUCCAGACACUUUUUUGAGUGGAUGAUGUUUCGUGAAGUAUACUGUAUUUUUACCUUUUUCCUUCCUUAUCACUGACACAAAAAGUAGAUUAAGAGAUGGGUUUGACAAGGUUCUUCCCUUUUACAUACUGCUGUCUAUGUGGCUGUAUCUUGUUUUUCCACUACUGCUACCACAACUAUAUUAUCAUGCAAAUGCUGUAUUCUUCUUUGGUGGAGAUAAAGAUUUCUUGAGUUUUGUUUUAAAAUUAAAGCUAAAGUAUCUGUAUUGCAUUAAAUAUAAUAUGCACACAGUGCUUUCCGUGGCACUGCAUACAAUCUGAGGCCUCCUCUCUCAGUUUUUAUAUAGAUGGCGAGAACCUAAGUUUCAGUUGAUUUUACAAUUGAAAUGACUAAAAAACAAAGAAGACAACAUUAAAACAAUAUUGUUUCUAA	-0.210483
UBXN1	GGGCCUUUGUCCCAUUGUCCCUCUGUGACCCCUUCAUCUUUGAUAAAGCACUGACAUCUCCUUCCUAAUAAAUAGACCCUGAGUUCUGUA	-0.0877778
ZC3HAV1	AACCGAUGAAUACAGCGUCAGAAGGAUGCCAUAACCAUUCUGUUCCUUUACAGAACUAAAUUGCCGCAGACAGGAGUUAAAGUUUUAUAUUUUCCUGCUCAGUUAUCUAAUGUCUUAGAUCAGUGGUCCCCAAAUUUUGCUACAUAUUAGAAUCAUCUGGGAGGUUUUAAACAAAUUCUGAUGCCCAGGUUGCACCCCAUGCCAAUGAAAUCAUUUCUGGGCGUCAGCGCCAGGCAGUUGUAUUUUUUUUUUUUUUUUUUUUUUUGAGACUGAAUCUCACUCCAUCGUCCAGGCUGGAGUGCAGUGGCGCGAUCUCGGCUCACUGCAACCUCUGCCUCCCGGGUUCAAGCAAUUCUCCUGCCUCAGCCUCCCGAGUAGCUGGAACUACAGGCACACACUGCCGCGCCCAGCUAAUUUUUUGUAUUUUUUAGUAGAGACAGGGUUUCACUGUGUUGCCCAGGCUGGUCUCAAACUCCUGAGCUCAGGCAAUCUGCCCGCCUUGGCCUCCCAAAGUGCUAGGAUUACAGGUAUGAGCCACCAUGCCCGGCUGGCAGUUGUAUUUUUUAAAGCCCUUCUGAUGAUUCCAAUGUGUUGGAAAGUUUACCUUGUCUCAGAUGUAACUGGUAAAGGCUGAUUUCUAAAUUUUCUGUAAUUGCAGCAACCUUUCUCUCCUGUCUACCCUUUUAGUUUACUGUAUGCCAUGGUUUUGUUUUGGUUACAUUGAAAGAAAGUUAAUUUGGAAAAUUUGGGAGAAAUCUAAUCAUGCCUAUUAAGGAUGUAAGACAUUACAGCCUUAGAAGAAAGAUUGUGAAAAGCUGGGGAGAAAAUGCUUAAGGACAUGCUAGGGGAAAAAAAAGUAAAAUUGAAGUGCUAUUGCAGACAUGGCUGCAGUACUGUACCUUAUCAUUCUGAUGAAACUGAUUUGGAGCACCCUUUUCUUUAUCGCUACAUUUAUUUAGGGGACAAACUCCAUCCAGGUUGACUCUCUCUGGAAUGCGGUAAUAAGAGCUGGCAAGUAAGGCUCAGAGAGAAGCAACCAACUGGAGUUAAUUGCCCAUUUGGGCUCUUUGUAUAAUUAUGGCAAAGUAGACAUUUAUGUUCUAAUUAAUAUGAUUACAGAGAAGGCUUUUUCUCAGGUCAGGCUUUUCAUGAAAGUAUUUUGAGAACAAUGAAUUGCAAUAACCAGCUUCACACAAGCAUAACUGAUAAACGCGAGUGCUAUUGUAGUCUUGGCAAGUGAGCCAAGAACCUAGGAGCAGGGCCAUUCCUACUGAAGGACGGGCCCCCUACGGAGAUGAAAUUUGUUUCCUGGUGAGCACAGAAUCAGAACAAAGAACAAUAUCCCAAAGAGGCCCUGUGUCUACCAGGAGCUUCUUUUUCCAAAUGUAAUGGAUUAUGUGGAAUUGUAGUGCCAUCGGUUUUUACUUAGAGCCCUUGACGUGCUUGGACCAAUAUUUCCUUCCUUCUUAUGAACCAGGUUUUUCCUUCUGAUUUUCCCUUUUCAACAUUCCUUACCAGUCACCAAAGUUUCCUGUUAUAAUUUCUUUUAGCAGACAAGUUAUAAGUCAGAUUUAAUUAGCAUCAGAGUUGAUUUUAUAUUAGUCAGAUUUUGGAUCAUCACAGAGAUCUCCACAACUCCUUGGCUUAAACAGCUCCACCGGUAAAAAAAAAAAAAAAAAAAAAAAAAAAAAAUAGUUUUUUUAGAGUAGAGUUAUUUUCUGGGAGAGUUACUACAAAUGCUUAUUCUCAUUGACUUAUUUCUUUCAUGGUAACUUUCGUUUUGGAGUGUUCAUUUUCUGAACUUGACCCUCACAUUGUAGGGGUGCAGUUUGUCCAACUCUUUCCAACAGCCCAUUAGACACCACUAGCUGGAUAUUUCACAGGCAUCUUUGAUUCAAUAUGUCCAAAGUGGAACUCUCCAUCUACCUCCCUCACAUGAACCUGUUCCUCUCUCAGGAUCUGUAUGUAAGUGAAAAGCAUCACCAUCUACCCAUUGGCUCAAGCAGAAAUCUGGAAGUCAUCUUUGACUCCUUCCUCUCCCUCCUGAUAAACAUCUAAGCAGUUUCUAAGUCUAGUUUUACCUCUUAAAUAUCUCUGUUCCCUUCUAAGUUGUUUGCUGUGUUUUCUUCAGAGCAAGAAGGUUAUAUUUUUUAAAAUUUACUUAGUAAUGCACAUUCAAAACACACAUCAAGUCUUCAGGAUAAAGUUCAAAACCGCUGUCAUGGCCCCAUGUGAUCUCUCCCUCCCCUACCCCUCUAUCAUUUAGUUUCUUCUGCGCAAGCCACUCUGGCUUCCUUUCAGUUUUGUGGUUCCCAUUUUUAGCUAGUUCAGUGGUUUUCAAUGGGCAUUUCUGCCUUUUUUUUUCUAAACGACAAAUAGAAAUACAUCUUCUUUAUUAUCCUCCAAAUCCAAUUCAGAGGUAAUAUGCUCCACCUACACACAAUUUUAGAAAUAAAUUAAAAAUUAAAUAAAACUAAUAUGAACAUAAAGAGGAAAUAAAAGGUACCUAACUUGGGCACAGCUGUAACUGAAGACCUAAUGAAGUAGUCAGAUGCUUACAACUAUUUAUAAUGCAUCAAUUUGAACUUAGAAGGUAGGAGAUCAGAUCAUAUGUGGGAAAAUGUAAAAGCAGGGAUAUCAGUGGGCAUUAGAAUAAAAACUAGGGAUACAAUAACUUCUUUGCAUAUGACAAUACUUAUUUGUAUAUAAGAGAAAGAACGAAAUAACCUUUAUUGAAAUAAAGAUACUAUGCAAGAAAAUGUACAGUUGUCGAAGUGGAGAAAAUGAGGAUAUAUUCUUGCAGACGAGCUAUAGGUCAUACAUGAAUGUCUAGUGAGACAUUCAAAAUUCGUAUAGGGUGCAGAGUAAUUUCUUAUUGUGAGGAACUGUCCAAUGUAUUGCAAGAUGUUCUGCAUACUUGGCUCUCACAUACUAAAUGCUAGUAGCGCCCCCACCCCCACGCCCAGUCACGGUGACAACCACAAACCCUAUCAGAUCUAUUCACCUUUUUCAGAGCAGAUAUUUUGUAACAUUCUCUUUGCUGACCUGAAAUGACUCAUAGAUAAUACAAUCUACUUACACACAUGAAUUUCUUAAAAAAAUCAAUUUAAUGCCCUAACUCUCUUAUUAAGGAGAAAUAGAAAAGAAGAAAUUUAUAAUGAAAAGAAGAUGAAUUUCAUUAUGUAAACGCUCAGGCAUGACUACGCUGUUUGAAACAGACAGAUGUUUACUCUUCCUUGUAAUGAGUAGGUUUGGAUUUAAGAGCCGAUUAGAGGCUACUUCCUGUAAACAAGUACAGGAAAAUGAAACUAGACGGGUGGGGGACACUAGAAUGAAAACCAGUGUUAGGGUAAAGACAAAACAGACUAUGUACAUAAUCUGUAUAUGGGAAAAGAAAGAGCGAAAUUACCUUACUUAAGGAUAAUAGGACAAGACAAAUUACAGAUUGUCUCAGAGAAAACAAAUGAGUUACUCUCUCGGACAAGCUGUAGGUCCUACCUAAAUGUCCAGCAGGACAUUAGACAGUCGUACAGGGUACAGAAUAAUUCUUCGUUGUGUGGCACUAACCCACACACUGCAGGACAUCGUUCUCCCUGGCUGCAUCCACUCAGUGCUGGGAGUAGUCCCCAGUUAUUAUGAAACCACCAAUAACCCACUGACCACAGUGAGAACCACUGAUUUUUUCCACUGACCUACUGAAUAUCUAGCAUCCUUAGAUUGGCUCAACUGUUACUUUCCUAAGGAGUCCUUCUACAGAAUAGGUCAGAUCUUGGCCUCCCAAACCCCUUAUUUUUAAAAUACUUUGCGCCUUGCUUUGAUAAUUUGUAUUAUGUAUCCAAACUGAAAUUAUCUGCUUUCUGCAUUAGAAUGUAAGCCCCCUGAGGGUUGAGUCAGUCUGUCUUGUUUGCUGUGCCACGCCUGAUGCCCAGCCCAGCAGCAUGCUUUGUACACUGAUAUAUUGGGUAAAUUUUGUUGAAUAAAUUAAGCUCAACUAUUUGUAUUUCAAUAGUUGAGUUGUAUUGCUUCCUGUUCUUCAAGCUUAAUUUGAACUGUCUAAUAAAAAGAAGUAAUUAAUUUGG	-0.232805
Full length	sequence	length adj. thermodynamic ensemble free energy
AKT3	GCAGCCCUUCGCUUGCCCUCCCGCCGGCCGCACCGGGCUCCAGGAGGCCAGAGGCUCUGUGGGGUGGGGGGAGGACAGGAGGGGAGGAGGAGGGAGGGGGGACCCCCGAGUCGCCCCCUCUCCUCCCCCCGCCCCCCCCCGGCUCCAUCCUCCGCCGCCGCCCGAGCAGCUGCGGGGCCGCCACCGCCGCCGCCGCCGUUGCAGGCUGAGUCAUCACUAGAGAGUGGGAAGGGCAGCAGCAGCAGAGAAUCCAAACCCUAAAGCUGAUAUCACAAAGUACCAUUUCUCCAAGUUGGGGGCUCAGAGGGGAGUCAUCAUGAGCGAUGUUACCAUUGUGAAAGAAGGUUGGGUUCAGAAGAGGGGAGAAUAUAUAAAAAACUGGAGGCCAAGAUACUUCCUUUUGAAGACAGAUGGCUCAUUCAUAGGAUAUAAAGAGAAACCUCAAGAUGUGGAUUUACCUUAUCCCCUCAACAACUUUUCAGUGGCAAAAUGCCAGUUAAUGAAAACAGAACGACCAAAGCCAAACACAUUUAUAAUCAGAUGUCUCCAGUGGACUACUGUUAUAGAGAGAACAUUUCAUGUAGAUACUCCAGAGGAAAGGGAAGAAUGGACAGAAGCUAUCCAGGCUGUAGCAGACAGACUGCAGAGGCAAGAAGAGGAGAGAAUGAAUUGUAGUCCAACUUCACAAAUUGAUAAUAUAGGAGAGGAAGAGAUGGAUGCCUCUACAACCCAUCAUAAAAGAAAGACAAUGAAUGAUUUUGACUAUUUGAAACUACUAGGUAAAGGCACUUUUGGGAAAGUUAUUUUGGUUCGAGAGAAGGCAAGUGGAAAAUACUAUGCUAUGAAGAUUCUGAAGAAAGAAGUCAUUAUUGCAAAGGAUGAAGUGGCACACACUCUAACUGAAAGCAGAGUAUUAAAGAACACUAGACAUCCCUUUUUAACAUCCUUGAAAUAUUCCUUCCAGACAAAAGACCGUUUGUGUUUUGUGAUGGAAUAUGUUAAUGGGGGCGAGCUGUUUUUCCAUUUGUCGAGAGAGCGGGUGUUCUCUGAGGACCGCACACGUUUCUAUGGUGCAGAAAUUGUCUCUGCCUUGGACUAUCUACAUUCCGGAAAGAUUGUGUACCGUGAUCUCAAGUUGGAGAAUCUAAUGCUGGACAAAGAUGGCCACAUAAAAAUUACAGAUUUUGGACUUUGCAAAGAAGGGAUCACAGAUGCAGCCACCAUGAAGACAUUCUGUGGCACUCCAGAAUAUCUGGCACCAGAGGUGUUAGAAGAUAAUGACUAUGGCCGAGCAGUAGACUGGUGGGGCCUAGGGGUUGUCAUGUAUGAAAUGAUGUGUGGGAGGUUACCUUUCUACAACCAGGACCAUGAGAAACUUUUUGAAUUAAUAUUAAUGGAAGACAUUAAAUUUCCUCGAACACUCUCUUCAGAUGCAAAAUCAUUGCUUUCAGGGCUCUUGAUAAAGGAUCCAAAUAAACGCCUUGGUGGAGGACCAGAUGAUGCAAAAGAAAUUAUGAGACACAGUUUCUUCUCUGGAGUAAACUGGCAAGAUGUAUAUGAUAAAAAGCUUGUACCUCCUUUUAAACCUCAAGUAACAUCUGAGACAGAUACUAGAUAUUUUGAUGAAGAAUUUACAGCUCAGACUAUUACAAUAACACCACCUGAAAAAUAUGAUGAGGAUGGUAUGGACUGCAUGGACAAUGAGAGGCGGCCGCAUUUCCCUCAAUUUUCCUACUCUGCAAGUGGACGAGAAUAAGUCUCUUUCAUUCUGCUACUUCACUGUCAUCUUCAAUUUAUUACUGAAAAUGAUUCCUGGACAUCACCAGUCCUAGCUCUUACACAUAGCAGGGGCACCUUCCGACAUCCCAGACCAGCCAAGGGUCCUCACCCCUCGCCACCUUUCACCCUCAUGAAAACACACAUACACGCAAAUACACUCCAGUUUUUGUUUUUGCAUGAAAUUGUAUCUCAGUCUAAGGUCUCAUGCUGUUGCUGCUACUGUCUUACUAUUAUAGCAACUUUAAGAAGUAAUUUUCCAACCUUUGGAAGUCAUGAGCCCACCAUUGUUCAUUUGUGCACCAAUUAUCAUCUUUUGAUCUUUUAGUUUUUCCCUCAGUGAAGGCUAAAUGAGAUACACUGAUUCUAGGUACAUUUUUUAACUUUCUAGAAGAGAAAAACUAACUAGACUAAGAAGAUUUAGUUUAUAAAUUCAGAACAAGCAAUUGUGGAAGGGUGGUGGCGUGCAUAUGUAAAGCACAUCAGAUCCGUGCGUGAAGUAGGCAUAUAUCACUAAGCUGUGGCUGGAAUUGAUUAGGAAGCAUUUGGUAGAAGGACUGAACAACUGUUGGGAUAUAUAUAUAUAUAUAUAAUUUUUUUUUUUUAAAUUCCUGGUGGAUACUGUAGAAGAAGCCCAUAUCACAUGUGGAUGUCGAGACUUCACGGGCAAUCAUGAGCAAGUGAACACUGUUCUACCAAGAACUGAAGGCAUAUGCACAGUCAAGGUCACUUAAAGGGUCUUAUGAAACAAUUUGAGCCAGAGAGCAUCUUUCCCCUGUGCUUGGAAACCUUUUUUCCUUCUUGACAUUUAUCACCUCUGAUGGCUGAAGAAUGUAGACAGGUAUAAUGAUACUGCUUUUCACCAAAAUUUCUACACCAAGGUAAACAGGUGUUUGCCUUAUUUAAUUUUUUACUUUCAGUUCUACGUGAAUUAGCUUUUUCUCAGAUGUUGAAACUUUGAAUGUCCUUUUAUGAUUUUGUUUAUAUUGCAGUAGUAUUUAUUUUUUAGUGAUGAGAAUUGUAUGUCAUGUUAGCAAACGCAGCUCCAACUUAUAUAAAAUAGACUUACUGCAGUUACUUUUGACCCAUGUGCAAGGAUUGUACACGCUGAUGAGAAUCAUGCACUUUUUCUCCUCUGUUAAAAAAAAUGAUAAGGCUCUGAAAUGGAAUAUAUUGGUUAGAAUUUGGCUUUGGGAGAAGAGAUGCUGCCAUUUAACCCCUUGGUACUGAAAAUGAGAAAAUCCCCAACUAUGCAUGCCAAGGGGUUAAUGAAACAAAUAGCUGUUGACGUUUGCUCAUUUAAGAAUUUGAAACGUUAUGAUGACCUGGCAACAAAAAGUAAUGAAGAAAAUUGAGACCUGAGUGAAGAUAAGAAAUGAUCUUUACGUGGCAAAAUGAACACAUCUUGAGUAUUUAGGAAAUGGGCAGUGAAGGCUAAGAACCUGGUGUGUUUCUUGGGAUCAUGGUACAUUUAUCACUGAAUUAAGCCAUCAGGGAAAAAACAACAAAAAAAGAGAACACCUCCAGCUUUUCUUUUUCUGUAUAUACUCAUGUCCCCCAGAUUCCAACAUUUCUCACUGAAAGGGGGCAUGUAUGCAAACCUCAUCUUUCUCCUUCAUUAAUGAUGAUCUUCAGAUUAAACCCUUUGGUGCUAGGAGCUGACAAUUUCCAAAGCAGCCUGUGAAGUCCUAGGGGCUGGGGGCCACUCUUGCGGCAAGCAGAAGGCCAUCCUACUCCGCGGAGUGAUCAUGGAAAUGUAUUUUAGUUAAACUCUGACAGCUCCCAAACGGAAGACUACAGCAUGACGUAGUAUUAUGAUUGCAUUGUAUGAAAGAGCAAGUGACUUUCUAAGUAGGAUGAAUCAUAUUCAUAUGCAGAUGUCUUAGCCUCUUGACGCUGGAAGUGUGGAUUUAUAGCUAUGAAACCACUGCUGGCAGUGGGUGGGCCACUGGGACUGACGGGGGUUAAAGGGCAUUUUACUAAGGCAGCUAAGACAUAUUCAGACAUCAACGUUAUCCUUCUUUUUCAUAUUUCUACCUGAGUGAAGUUCAUCCUUAGUAUUGAGUAGGAAGUUACAGUAAAUGGUAGUUCAUUCUUACUUACACACAUAGCUAAUCUUUUUUUUUUCACUUGGAAUUAUGUUGAAUGUUUCAUUUUGACAAAAAAGUAGACUAGAAGGUAUGUUCUUUAAGUUGUCUUGCAUCCAUUAUAUAAGAAAGAAACAGGUGAGAGGAAGAGCAGAAAGCUGAGACUGGCUGAUGUUCAGAGCACUUACUCCUCUAGAGGGAAAGCAUGACACCGAACACUAAGCACACAGCUUUUUGUUGUUUUGGUUUUUUCUCCCGCAAAUCUUAAAGUGAUUCCCAUGACCUUGGCCAAGGACACUUCUUAAAGAUUAAUGACUGGCACUGACAUUGCCCCAGGCGGGCCACUCCUCACACUGGCUCUCAGUUCCCAGCCAUGCCUGGGGCUCAGUCACUUCUAUUCCACCCUCUGAGACUCCAUUGGUGUCACACAAGGUGUCUUCUUGGCUUUGAUUUUGAGAAUCCCCUAUUUUCACUUCCAGAUCUGUCAGCUGCCAUGGAGGAAUAAUAGAAAACCAGAAAUGCGUGUAGAGGGAGAUUUCUAAAACUUCCCUUGUGUCGCCCAUAGUUGUAGUUUUGGGUUCUGGCAGGUGGAACACCCUGAAACCUGGAAUCAUUCUAUGAGAAUACAGUUCAGACUUUGCAGACUCCAGCCCAUACUAACUGUCAUGAAGCUUGACUUCUUGUCAUAAUGCAGCCAUCUUGGAGGAAAUUGGCCAUUUCUGCUUAGAUGGUUGGCAGGGUCGCGCUCAGCUUUGCUUUCUACACUAAUUACAUAGCAUUAUUCAAGUAUUGUUUUCCAUUUCCCAUCCCUGAUUUCCAGCUUCUUAAAGCUGACUGUUCUUGCAGGGGCCACUUGCUUCUCCUAGAGUACAAAAGUAAGGGCCUUCCUUACUAACUGCAGGGUCUCUCUAUUACACCUCAACAUACACACUUUGCUGCUACUGUUUGUACUGUCUACAGUAGAAUUUCCUUAUCUUGCUCCUGGUAGUGCAUUACAGGCAAGCAUGAAAUGUAAAGUAUUUAUUUAAAUAAAAAGAAAACCUCUAAAUUGGUAAUUGAAUUACCUCCCUGUAGCUUUAUAGUUUGUGACAUUUCUUGACCUUGCUAGUUCUUUCAUUAGAUCUGCGCAAGAUCUAGUCAUCUGGUUAAGGAUUUUAAGCAGAUGCAACUAUAAACCCAAGAAACUGUAUUACUAUUACUGUUGGUCAUACUAAACCUGUCUAUUUCCUGAAGUAUAUGACCCACAAGGAUGUGGAAUAACUAGGAGAAACUGUUUUUGUACACUGUACAUCCUUAGUAUUUUUACACGUAUAUGAUAGGGAUGAACAUGAUUUUCCUUCGUACAGACAGCUUAAAUAAAGCACUAUGUCAAUCUGCUACUUCUCUGUUUAUUGUUGUUGGAUGUGGUUCUAUAAUCCCCCCAAAUUAAAUCUUCUUUAAUGAAAACAUGAUUUUUAAUAGCCCCAGCUGGUAUUAACCUACCUUGUAUAAAAUGUGACAGGAAAAUAUAGAAAUAAUUCCUUGUAGCUCACACACACACACAUAGGGGAUCAUUUUUACUUCAGUGAAAUGGCAGUAGUGCGGUUGUGCAAACUUUGAUGAACGGCUGCUUCUGAGGGGAAACGCUGACCUCUCAGCACUGGAUUUAGGAUGGAUGUACUGUGAAGCCAGGGAUGAAGGAGGUCUCAGACCCUGGGGACAUUCAGACCCGAAUCAUCUAUACAACACACGGUUUGGACCCAGAAUCUGAAGGAAUGUAGCUUUUCAUUAACGUCUUCCUGAUAAUGUACUGCUCUGCAUAUUUCCUUUCUUAGAGUGUAUUUCUAACAACAUGUCAUGGCAAAUUAACAAACUUAGACGUGGGUGAUGUAGAUGGGUAGGAUGGCUGGACUGCAGUCUGACUUCACGUUGAAUCAUUCUGGAUGGGGCCUUUUUCUGAUUUUACCUCAUAAAGCUACUAUUGUAGAAACUUGGCUUUGCUCCUGUGACGAAGCCAGACAGAGGAAUGGCUUUUGGGACCAGAGUGAGUCAAGCAUGUAUGUGUAUGUCACACGGCCAAAUUUGAGGGCAUUCUCACAUGUGCUCUUCUCUCAAAACCACUGGGGUUGACAGAUCCAGGAGGCUAAAAAAAAGUGACCUCUAUAAUUCUUUAAAGGUGCUAUUUUUAGAAUAUUGUAUAAUUUAUUCACAGUAUAUCUAAAACAGAAUUAAGGACAAUUAAAAUAUCUUAUGUGACAGCCUUUAUGUCUAGCACAUUUGAUGAAAUAAAAAACUUCUGAAUCUGAAUAGAAGUUCUACUGUUUCAGGCUUGAACCUUUUACAUGCUCAAGAGAUUCAAAUGGUCUCUGUGUGUAGAUCAUGCCACCGCCUCCAAAGCCUAAUCCACAUCACUUCUGAGAGGCAAGGCUGAGCAUAUGGUGACAUCAGCUCUGUGUUGAGAUGGUGAUGAGGAUGAUGGCUCGCUGGCCAGGCAGGGCAGCCGAAGGUCAGGGACCUGUCCUAACUAACUGCAGCCUUGCCUUUAGUGUUUGUCAUUCUCAGAUACAACACGGUAUGUCCAGUGUCCGUUUUUAUUACUUUAAAGCAUUUGAGGGCUUAAUUGUGUAUAGUAGAAAUACUAUUUUAGACAAAUAAUUAUCUGUGUACAGAUAUUUGAUAUACUCUAAGUAAAUUUUCUAAUUUCACUAAGUACGUUUUUAGGCUCCUCUCAAAUACUGCGUAUUGAAGAAAAAAAUCUGACACCACCGAGCCAAAGAUGCUUUUUUGUCUGUUUUCGUUGUUUAACAGAAUGGAAAGAGUAAUGCAUAGUGCUUCCUGGUGUCUCCUGAUUGAUUGAUUGUGCACAAAGUAGGACGAUAAAUAAAUAAAAUGGAGUCUGAUGGGACAUUGAUUAAAGGUGAAGGAUGAUUGAUAUAUAGAUCAUGAAAAGAAAAAUGAAUGGCAGGAAAAAAAGUUUGGUCCUUAAUAUACUUUGGCCUAGUUAAAAUAUGUGCCUUUUUGGUGUGUUUUGUUCAUCACUACAAGAUAAAAAGGAAACAUUACAACUCAAGUCUUUAAAAAGUUCAUUUAUUGAAAAUCAUAUGUAUAACCUAGCAUACGAAUGAGCAGAUUUAAACACAUAACUUCAAGCCAUUUCUGAAAACAUACACCAGGAGCUCUGCUCAGCUAGAGUCAGACUCCAGCUCCAGCCCGACUGCGUGCGGGGACAGCGCCCGCGUUGAUGAGGACCAGCCCCACUGCAGGCUGAGGCGGUGUCACCCUGGGAAGGUCGUGGUGCGUUGUGGCAUAUUAAGUCUAAACCAGAUGAAUGUAAAUAUCUCUUUGUAAAUCAUUUAUUUCACUCUGUUCCAUCCAGGUCAGCAAUCAGAUUGUGGCAUGCUGGGUAACUGGAAAAAAUAAUAAAAAGUAAGUUUCAAUA	-0.251453
CD9	AGCCGCCUGCAUCUGUAUCCAGCGCCAGGUCCCGCCAGUCCCAGCUGCGCGCGCCCCCCAGUCCCGCACCCGUUCGGCCCAGGCUAAGUUAGCCCUCACCAUGCCGGUCAAAGGAGGCACCAAGUGCAUCAAAUACCUGCUGUUCGGAUUUAACUUCAUCUUCUGGCUUGCCGGGAUUGCUGUCCUUGCCAUUGGACUAUGGCUCCGAUUCGACUCUCAGACCAAGAGCAUCUUCGAGCAAGAAACUAAUAAUAAUAAUUCCAGCUUCUACACAGGAGUCUAUAUUCUGAUCGGAGCCGGCGCCCUCAUGAUGCUGGUGGGCUUCCUGGGCUGCUGCGGGGCUGUGCAGGAGUCCCAGUGCAUGCUGGGACUGUUCUUCGGCUUCCUCUUGGUGAUAUUCGCCAUUGAAAUAGCUGCGGCCAUCUGGGGAUAUUCCCACAAGGAUGAGGUGAUUAAGGAAGUCCAGGAGUUUUACAAGGACACCUACAACAAGCUGAAAACCAAGGAUGAGCCCCAGCGGGAAACGCUGAAAGCCAUCCACUAUGCGUUGAACUGCUGUGGUUUGGCUGGGGGCGUGGAACAGUUUAUCUCAGACAUCUGCCCCAAGAAGGACGUACUCGAAACCUUCACCGUGAAGUCCUGUCCUGAUGCCAUCAAAGAGGUCUUCGACAAUAAAUUCCACAUCAUCGGCGCAGUGGGCAUCGGCAUUGCCGUGGUCAUGAUAUUUGGCAUGAUCUUCAGUAUGAUCUUGUGCUGUGCUAUCCGCAGGAACCGCGAGAUGGUCUAGAGUCAGCUUACAUCCCUGAGCAGGAAAGUUUACCCAUGAAGAUUGGUGGGAUUUUUUGUUUGUUUGUUUUGUUUUGUUUGUUGUUUGUUGUUUGUUUUUUUGCCACUAAUUUUAGUAUUCAUUCUGCAUUGCUAGAUAAAAGCUGAAGUUACUUUAUGUUUGUCUUUUAAUGCUUCAUUCAAUAUUGACAUUUGUAGUUGAGCGGGGGGUUUGGUUUGCUUUGGUUUAUAUUUUUUCAGUUGUUUGUUUUUGCUUGUUAUAUUAAGCAGAAAUCCUGCAAUGAAAGGUACUAUAUUUGCUAGACUCUAGACAAGAUAUUGUACAUAAAAGAAUUUUUUUGUCUUUAAAUAGAUACAAAUGUCUAUCAACUUUAAUCAAGUUGUAACUUAUAUUGAAGACAAUUUGAUACAUAAUAAAAAAUUAUGACAAUGUCCUGGA	-0.279755
CLIP1	GGCGGCGGCCGCGGCGGCUGCUGCUGCUGCAGUGGGACAGGUGGCGGCGACCGGCGGCGUCCGAGGAGAUUUAAUCCAGAGACUGACUUCACUAUAGAACCCACAGUUGUAUCAAUGGUUGGGGAAAGAUAGUGGCAACAGGCAAAGGAGAAACAGCUCUGACAUACAAAGAAAAUGAGUAUGCUAAAGCCAAGUGGGCUUAAGGCCCCCACCAAGAUCCUGAAGCCUGGAAGCACAGCUCUGAAGACACCUACGGCUGUUGUAGCUCCAGUAGAAAAAACCAUAUCCAGUGAAAAAGCAUCAAGCACUCCAUCAUCUGAGACUCAGGAGGAAUUUGUGGAUGACUUUCGAGUUGGGGAGCGAGUUUGGGUGAAUGGAAAUAAGCCUGGAUUUAUCCAGUUUCUUGGAGAAACCCAGUUUGCACCAGGCCAGUGGGCUGGAAUUGUUUUAGAUGAACCCAUAGGCAAGAACGAUGGUUCGGUGGCAGGAGUUCGGUAUUUCCAGUGUGAACCUUUAAAGGGCAUAUUUACCCGACCUUCAAAGUUAACAAGGAAGGUGCAAGCAGAAGAUGAAGCUAAUGGCCUGCAGACAACGCCCGCCUCCCGAGCUACUUCACCGCUGUGCACUUCUACGGCCAGCAUGGUGUCUUCCUCCCCCUCCACCCCUUCAAACAUCCCUCAGAAACCAUCACAGCCAGCAGCAAAGGAACCUUCAGCUACGCCUCCGAUCAGCAACCUUACAAAAACUGCCAGUGAAUCUAUCUCCAACCUUUCAGAGGCUGGCUCAAUCAAGAAAGGAGAAAGAGAGCUCAAAAUCGGAGACAGAGUAUUGGUUGGUGGCACUAAGGCUGGUGUAGUCCGGUUUCUUGGGGAGACCGACUUUGCCAAGGGGGAGUGGUGUGGCGUGGAGUUAGAUGAGCCACUUGGGAAGAAUGAUGGCGCUGUUGCUGGAACAAGGUAUUUUCAGUGUCAACCCAAAUAUGGCUUGUUCGCUCCUGUCCACAAAGUUACCAAGAUUGGCUUCCCUUCCACUACACCAGCCAAAGCCAAGGCCAACGCAGUGAGGCGAGUGAUGGCGACCACGUCCGCCAGCCUGAAGCGCAGCCCUUCUGCCUCUUCCCUCAGCUCCAUGAGCUCAGUGGCCUCCUCUGUGAGCAGCAGGCCCAGUCGGACAGGACUAUUGACUGAAACCUCCUCCCGUUACGCCAGGAAGAUCUCCGGUACCACUGCCCUCCAGGAGGCCCUGAAGGAGAAGCAGCAGCACAUUGAGCAGCUGCUGGCGGAACGGGAUCUGGAGAGGGCGGAGGUGGCCAAGGCCACGAGCCACGUGGGGGAGAUAGAGCAGGAGCUAGCUCUGGCCCGGGACGGACAUGACCAGCAUGUCCUGGAAUUGGAAGCCAAAAUGGACCAGCUGCGAACAAUGGUGGAAGCUGCUGACAGGGAGAAGGUGGAGCUUCUCAACCAGCUUGAAGAGGAGAAAAGGAAGGUUGAGGACCUUCAGUUCCGGGUUGAAGAAGAAUCAAUUACCAAAGGUGAUCUUGAGGUGGCUACAGUUUCAGAAAAGUCACGUAUAAUGGAACUGGAGAAAGACCUAGCAUUGAGAGUACAGGAAGUAGCUGAGCUCCGAAGAAGGCUAGAGUCCAAUAAGCCUGCUGGGGAUGUGGACAUGUCACUUUCCCUUUUGCAAGAGAUAAGCUCUUUGCAAGAAAAGUUAGAAGUCACCCGUACUGACCACCAGAGAGAAAUAACUUCUCUGAAGGAGCAUUUUGGAGCCCGGGAAGAAACUCAUCAGAAGGAGAUAAAGGCUCUGUAUACCGCCACGGAAAAGCUUUCCAAAGAGAACGAGUCAUUGAAAAGCAAGCUGGAGCAUGCCAACAAAGAGAACUCAGAUGUGAUAGCUCUAUGGAAGUCCAAACUGGAGACUGCCAUCGCAUCCCACCAGCAGGCGAUGGAAGAACUGAAGGUAUCUUUCAGCAAAGGGCUUGGAACAGAGACGGCAGAAUUUGCUGAACUAAAAACACAAAUAGAGAAAAUGAGACUAGAUUACCAACACGAAAUAGAAAAUUUGCAGAAUCAACAAGACUCUGAACGGGCUGCCCAUGCUAAAGAGAUGGAAGCCUUGAGGGCUAAACUGAUGAAAGUUAUUAAAGAAAAGGAAAACAGUCUGGAAGCCAUCAGGUCGAAACUGGACAAAGCAGAAGACCAGCAUCUCGUAGAAAUGGAAGACACGUUAAACAAAUUACAGGAAGCUGAAAUAAAGGCUAGUAGCAUUACCAGAGAGCUCCAGGGGAGAGAGCUAAAGCUUACUAACCUUCAGGAAAAUUUGAGUGAAGUCAGUCAAGUGAAAGAGACUUUGGAAAAAGAACUUCAGAUUUUGAAAGAAAAGUUUGCUGAAGCUUCAGAGGAGGCAGUCUCUGUUCAGAGAAGUAUGCAAGAAACUGUAAAUAAGUUACACCAAAAGGAGGAACAGUUUAACAUGCUGUCUUCUGACUUGGAGAAGCUGAGAGAAAACUUAGCAGAUAUGGAGGCAAAAUUUAGAGAGAAAGAUGAGAGAGAAGAGCAGCUGAUAAAGGCAAAGGAAAAACUGGAAAAUGACAUUGCAGAAAUAAUGAAGAUGUCAGGAGAUAACUCUUCUCAGCUGACAAAAAUGAACGAUGAAUUACGUCUGAAAGAAAGAGAUGUAGAAGAAUUACAGCUAAAACUUACAAAGGCUAAUGAAAAUGCAAGUUUUCUGCAAAAAAGUAUUGAGGACAUGACUGUCAAAGCUGAACAGAGCCAGCAAGAAGCAGCUAAAAAGCAUGAGGAAGAAAAGAAAGAAUUGGAGAGGAAAUUGUCGGACCUGGAAAAGAAAAUGGAAACAAGCCACAACCAGUGUCAGGAGCUGAAAGCCAGGUAUGAGAGAGCCACUUCUGAGACAAAAACCAAGCAUGAAGAAAUCCUACAGAACCUCCAGAAGACGCUGCUGGACACAGAGGACAAGCUGAAGGGCGCACGGGAGGAGAACAGUGGCUUGCUGCAGGAGCUGGAGGAGCUGAGAAAGCAAGCCGACAAAGCCAAAGCUGCUCAAACAGCGGAAGAUGCCAUGCAGAUAAUGGAACAGAUGACCAAAGAGAAGACUGAGACUCUGGCCUCCUUGGAGGACACCAAGCAAACAAAUGCAAAACUACAGAAUGAAUUGGACACACUUAAAGAAAACAACUUGAAAAAUGUGGAAGAGCUGAACAAAUCAAAAGAACUCCUGACUGUAGAGAAUCAAAAAAUGGAAGAAUUUAGGAAAGAAAUAGAAACCCUAAAGCAGGCAGCAGCUCAGAAGUCCCAGCAGCUUUCAGCGUUGCAAGAAGAGAACGUUAAACUUGCUGAGGAGCUGGGGAGAAGCAGGGACGAAGUCACAAGUCAUCAAAAGCUGGAAGAAGAAAGAUCUGUGCUCAAUAAUCAGUUGUUAGAAAUGAAAAAAAGAGAAUCCAAGUUCAUAAAAGACGCAGAUGAAGAGAAAGCUUCCUUGCAGAAAUCCAUCAGUAUAACUAGUGCCUUACUCACAGAAAAGGAUGCCGAGCUGGAGAAACUGAGAAAUGAGGUCACAGUGCUCAGGGGAGAAAACGCCUCUGCCAAGUCCUUGCAUUCAGUUGUUCAGACUCUAGAGUCUGAUAAGGUGAAGCUCGAGCUCAAGGUAAAGAACUUGGAGCUUCAACUCAAAGAAAACAAGAGGCAGCUCAGCAGCUCCUCAGGUAAUACAGACACUCAGGCAGACGAGGAUGAAAGAGCCCAGGAGAGUCAGAUUGAUUUCCUAAAUUCAGUAAUAGUGGACCUUCAAAGGAAGAAUCAAGACCUCAAGAUGAAGGUGGAGAUGAUGUCAGAAGCAGCCCUGAAUGGGAACGGGGAUGACCUAAACAAUUAUGACAGUGAUGAUCAGGAGAAACAGUCCAAGAAGAAACCUCGCCUCUUCUGUGACAUUUGUGACUGCUUUGAUCUCCACGACACAGAGGAUUGUCCUACCCAGGCACAGAUGUCAGAGGACCCUCCCCAUUCCACACACCAUGGCAGUCGGGGUGAGGAACGCCCAUACUGUGAAAUCUGUGAGAUGUUUGGACACUGGGCCACCAACUGCAAUGACGACGAAACCUUCUGAUGAAGCCUCCAGUGGAGAACUGGGCUUGCUCAGACGCACUCGCAUUGACACAACGUAACACCAGCAUUGUGUGUGCAGACUUCAGGAGAACUCAUGUUAUUUUUUAACCCCGUCAACAAAUCUAGGAAAAUAUUUUGAUCUUCAACAAAUUGCCCUUUAGUCUCCCCGUAUGAGUUAGAAUAAUAAAUAUUUAGUAGGUGAGUUUUCACCUCGAAUUUUGUUUUCUUGAUUUUUACGUUUGAAGACAUUGCACCAGAUGCCAUUACAUUUAUUGGCCCCCCGACCUUGUAGAAAAACCCCUACCCUCACAAUACCUUAUUUAAGUAACUUUAAAUUAUGCCGUUACUUUUCAUAUUUGCACUAAGAUAUUUCCAGGCUGCAUUUGUAUAUUUAGAUUUUUUGGUUAAGCUUUGACACUGGAAUGAGUUGAAAAAAUGUGCCAUUUUGCAUUUUCAUCUACUCAUUUAAAGUAUUUUAUUCUUAUUCAAAGAAAUAUCUGAGCUCUUUGCACUACCUGUUAUCAGUAGUGCCUUUACUUCAGGCUUGAUAAUACUUAGGUGUGAUUAUAAAAUCAUGAAGCAGGUAAAGGGAGGGGCAAGCCCCCAAACUGCUGUGGGGACAUUUUAUAAUCUAUAUGCUGCACCCACUUAAUCUACUGUGGUGUUUUGUUUAUUAGUUUUGCAUAAUUUCAGCUUCUAUAUAUUGUAUGUAUAUAUUUUUUAAAAAUCUAUAUUUUGGGAAAAAAACAUACACAAUGUGUCUUUCUUUUUGGACAUUUACCUUUUUGAAAAAGAAAACACUUAAAAUGAUCAUUAGGACAUAACAGACUAGGCCAGACAUAGCAUCUUGUGGCUUUGCAACCAUUUUCAUUUGUUUGUUUUCCUUUUAUUUCUUCACCAGAUUUAAAUAACUGGAGGAAUUUUCUCCAAUUUUUUUUUCCUUCUCUGGCAGGUAUCCCCAGCAGUCAAUUAACAAUAAGCCAGUAUAAAACACCUAAAUAACCAAUCUACAAUCUCCCUUCACAAGUUUUUUUACUGUUUUUAGAUGAAUGUACGAUGAGAAAUUCAACGUUAAUAAUUCUGGAUUUUCUUAUCACAAAAAAGAAAAUGAAGGACCUCAAAGCACCUGAACAGUUUAUCGACCAGUUUGAAUCUAUUUAUCUUCAUUUGAAUGUCUUCUAGAAUAUGUAAAAAGUCAUAAAAUGUAUCUUCCAUGCUACAUGUACAAUAAGAACUUCUAUAAUUGUAUAUAUGCCUUUGAUGUAUUUUCCCCUCAAGAUUAUCAACUGUGUGUUCGACAGUGAAUAUUCAAUCUGGUACCAGUUGAAAUUUUUGGUUAUAAAUGUAAUACGAAUUGUUUCACAAACAGAAAACAUGUAAAGCAGUAUUAAAAUUUGGCCAAACAAGUGUUCUGUAUCUACUUUAAUAAAUGGUUAUUCUUUUU	-0.254892
EHD4	AGUGCGAGCCGGGGAGAGUCGAACCCGGAGCAGGGUCCCAUCCGAGCGUGGACUGGCGGCAGGAUGUUCAGCUGGAUGGGGCGGCAGGCGGGCGGGCGCGAACGCGCUGGCGGCGCGGACGCGGUGCAGACGGUGACGGGCGGGCUGCGCUCGCUCUACCUGCGCAAGGUGCUGCCGCUGGAGGAGGCGUACCGCUUCCACGAGUUCCACUCGCCUGCGCUGGAGGACGCCGACUUCGAGAACAAGCCCAUGAUCCUGCUGGUGGGCCAGUACAGCACCGGCAAGACCACCUUCAUCAGAUACCUACUGGAGCAGGAUUUCCCAGGCAUGAGGAUUGGUCCGGAGCCCACCACAGACUCCUUCAUCGCCGUGAUGUAUGGAGAGACUGAGGGCAGCACCCCAGGGAAUGCUUUAGUCGUGGACCCCAAAAAGCCGUUUAGAAAGCUCAGUCGCUUUGGAAACGCUUUCCUGAAUCGAUUCAUGUGCUCACAGCUCCCCAAUCAGGUCCUGAAGAGCAUCAGCGUCAUCGACAGCCCCGGCAUCCUUUCUGGGGAGAAGCAGCGCAUCAGCCGAGGCUAUGACUUCUGCCAGGUCCUGCAGUGGUUUGCCGAGAGGGUGGACAGGAUCAUCCUGCUCUUUGACGCUCACAAGCUGGACAUCUCAGAUGAAUUCUCAGAGGCCAUCAAGGCCUUCCGGGGCCAGGACGACAAGAUCCGUGUCGUGCUGAACAAGGCCGACCAAGUGGACACGCAGCAGCUGAUGCGGGUCUACGGGGCCCUCAUGUGGUCCCUAGGCAAGGUCAUCAACACGCCCGAGGUACUGCGCGUCUACAUUGGCUCCUUCUGGGCGCAGCCCCUGCAGAACACGGACAACCGCCGGCUCUUCGAGGCUGAGGCCCAGGACCUCUUUAGAGACAUCCAGAGCCUCCCCCAGAAGGCAGCGGUGCGCAAGCUCAACGACCUCAUCAAGCGAGCGAGGCUGGCCAAGGUGCAUGCCUACAUCAUCAGCUACCUGAAGAAGGAGAUGCCAAGUGUAUUUGGAAAGGAAAACAAGAAGAGAGAGCUUAUCAGCAGGCUACCGGAAAUCUACAUUCAGCUACAGCGAGAAUACCAGAUUUCUGCAGGGGACUUCCCUGAGGUCAAGGCUAUGCAGGAACAGCUUGAGAACUAUGACUUCACCAAAUUCCACUCGCUGAAGCCCAAGCUGAUCGAGGCAGUGGACAACAUGCUGAGCAACAAGAUCUCGCCCCUCAUGAACCUCAUCAGCCAGGAGGAGACGAGCACGCCCACGCAGCUGGUGCAGGGCGGCGCCUUCGAUGGCACCACCGAGGGCCCCUUCAACCAGGGCUACGGGGAGGGUGCCAAGGAGGGCGCCGACGAGGAGGAGUGGGUCGUGGCCAAAGACAAGCCCGUCUACGACGAGCUCUUCUACACUCUGUCGCCCAUCAAUGGCAAGAUAUCAGGUGUCAACGCCAAGAAGGAGAUGGUGACCUCCAAGCUGCCCAACAGCGUCCUGGGCAAGAUCUGGAAGCUGGCCGACUGCGACUGCGACGGCAUGCUUGAUGAGGAGGAGUUCGCGCUGGCCAAGCACCUCAUCAAGAUCAAGCUCGACGGCUACGAGCUGCCCAGCAGCCUGCCCCCCCACCUCGUGCCCCCCUCGCACAGGAAGUCCCUGCCCAAGGCCGACUGAGGGGUGGGCUGCAGAACGGGGUGGGAACUGGGGGACCUGGGCCUCAGGCCUGCUCCACCACUGACUCACCGAAUGACCUUGGGCAAGGCACUGCCCUCUCUGUGCCUUGGUUUCCCCAUCUGUAGAAUGGGGAGGGUGGACACUGGAAACUAGAUGACUUCUUUCACCUCCAAAAUUCCCUUAGUUUCUAUGAAAAUAUUGGGGGUAGGGGGGUGGAUUAGGAGAUUGAAGGGUUGAGAAGAAAGAGAAAUUGUCCAAAGAGUCCUCAGAACCUGCCUGGAGAAAUGCGCAUGGGGGUGGGCCUGGUAAGUCCCAGGAACCACAGGAAGUGAGCUAAGGCUCACCCAGAGCAGCUGGGUCUCCAGGCUGCCUGGGCUUUUUGUCCUCAUGAACAACUCUGGAGCAGCUGUCUGUCCCUCAGAGGGCACCUGGAGGCAGCAAAGAUUAUCUUAUUUAUUUUAUUUUGUUUUCUGCUAUAUUUAGAGUGGCAAAAAAAUAGAGCAGAGGGUUUCUGCUGUCUCCAGACUGUCUACCAAAGAGAAGGCGACAGAUGCCUCCUGGGUUUGGAAGGGGGAUGCACUGUGGAUCUGCCAUCCAUUCUGCAGUCUCCAGCAGAGCAGGCAGUCAGGCCCCAGCGUGCCUCCAUCCCAGUGCCCCGAUGACCAUCUGGUCAGCCCUCCCAACCUCCCUUCCAGGGGGCUUACCAGCAAAGCCAUAUUCGGCUAGGAAUUUGGAAUUCACAACCUUUAUUAACCCCUGGCAAAACUUCCCGUUUGCAUGUCAAAUCACAUUGAAGCCUGAAAAUUAGCUUUUCUUACUGGUUUUUCCAAUAAGUAAUAGCAAAGCCCACUUAUCAUACUUAAACUACAGUAAAGAAAAGAGGUGGUUCUCUGCAGUGAUCGUUUAGUGUGGCCCUCAAACAUUAAAUAUCCCGAGGUCUCCUUGGUGGGUGGCAGGAUUUAAAUUCAAUCAAAUCCUGUCCUAGUGUGUGCAGUGUCUUCGGCCCUGUGGACACAGGUGAAUGAGGGACCAGCCCUGCCCUGGGCUGUUGAGAAGAGAUCAGUCCACCCAGAGUUAGACAUUGUUUUUGUAGAAAACAGGCAUUUAUUAUGUCUAGGGUUUUGUGUUUUUUUUUUUUCCUUACAGGAUAAAAGCCUUUAUACAGAAACAAAAUGGAACCUUUCAUAUAAAACCUUUUCUUUAAAGGCUGUGUGGUUCGUAUCAUGAAUGCCCAUCACGAGGCAGGAUUCGGGCACAUACCUGUACUUCUGCUCCAGAGUGUGCGCUCCCCAAAUCCCCUGAGUAAACCUCUCUGGACUGCUGCUCAGACACCUGCGUCAGGUGGAGGUGCCUCCCCCUCUGUGGGCACCAGCUUGGGGAGGUAGGUGACUUUUCCUUGCAAAUCUCCCUGCCUCAUCUCCAGAAAAUUGCAUACCUGCAUGGCCUCUCUGCAUUAUUUAUGCAGGAAGAGACACGAAACAGCAAUGGCCACAUGGUAUGGGGGCCUGCUGGCACCAGAAGUGAAUGAAAUCAGAACCGUCCCACUGAGUCUUCCAAAAGGCACAUAAUUUUUUUUUUCUGUCACCUGCCUUUGGUGACAGGGUCAAAGGCACAGAUUGAAGAGAAAAUCUUGAUUUGGGAGAAGCAUUUAUAUCCAGAUGCCUACCCUUACACUCCCUAGCUUACUUUCUACAUAAUUUAGUUUUAAGAGCAGGAAAUGCAUAACAUGGUUUUUAGUCUUAACAAGCACUUAAAUUCAUUAGACGCAUAGAAAAGAACCAUUUAUUAUUUUAUUAUUUUUAUUUUUAUUUUGAGAGGAAGUCUCUGUCACCCAGGCUGGAGUGCAGUGGCGCAAUCUCAGUUCACUGCAACCUCCGCCUCCCAGGUUCAAGUGAUUCCCCUGCCUCAGCCUCCCAAGUAGCUGGGACUACAGGCACCCGCCACCACGCCCGGCUAAUUUUUGUAUUUUAGUAGAGAUGGGGUUUUACCAUGUUGGUCAAUAUGGUCUCGAUCUCCUGACCUCGUGAUCUACCCACCUCGGCCUCCCAAAGUGCUGUAACCUAAGCAGACAGUUCUGUGAAUGCGUGAGGACCACCUGAAGUCUGCAGCCACGGUGGAGGUCACCAAAGGGUGAACUGAGAGAGAAGAGGGAAUUCACUUGCCCAAAGGUUUACAGAUGCCCAGGCAAACUGAUUUUUCCAUCCAGAAUUAUCUUGUUCUUUAACUCUCCUCAAUUGUCAUAUAUAAACAUGAAUUUAUAUACAUGUGUGUCACAUGAGUAUGUCGUUUUAAAACAACGUGUACAUAUGUAAGUUUUGUCUGGAUACAGAAAGCUGCUUUAGAGGGCAGCAGGUUGAGGUCUCUGAUUUCUCCGUGGAGGAAAACCUCUCAGGCACUGUGAUCUCCCUACCUCUGCGCUCUCAGGUGGGAGAGGCGUCAGGCAGCGGAGUCCUUUCCCUGCUGGCACCUGGUAAUGUUCUUGGAGAGAAAGGAAAAAAAAAGGAAAUCAUUUGGCCACUUUUCUUAAUAUCCUCUUACAUGCAGUCAUUCAUCAAGAAAAGUUGACUGGAAAAGAAAACACUAGAAAAUAUGAGGGAUGGCGACCAAGUGAGGACUUGUAUCUUCCCAGGACCAGUACAAAGUUCUGUGAAUGUGUCCACACCACCAGCUGUCUCCCUACCCCACACGGCAGGGCGGCAGGGCCGACCCUGGGGCCUGCUCACCAUCACCGUUGCCCUUCCUGCACCACCCCAAUUUUCAAAGAACCUCUUCCACAGAGUGUUUAUGUAUAGGAGAGAGGGUGGAAGUACCUAAACUCUAGAACUACAACAUCUAAGAAGCUGAGGCCCUGUUUUCUACACAGCAUAUGGUAUCGCAUAACACAAACCUUCCGGUCUUGAGUUUAAAGGGAAAAUGAAAACUCCAGCCUAUUGCUCCCACAGUCUGCUUCCAAGUUGUCAGCCUGCCAGUGAGGGUCUCCUGACCCCGUUUGUAGAGAAACACUGCACUAAGACUUGGGAAUCUCCCCAGCUCCCAGGGAGGGGUGGCACACAACAGCCUUCCAACCUGCUUCCGCCUCCUGCUCCAGCCCUGCAGCGUCUGUCAAUUCAUUUCUCAACUCACCGCACUUGGAUGGCCUGGGGGCAGGGUUGCUCUUCUGGGGGAGGGUCAUUCAUUCAGUUGGCUUUUGGCUUUCCUUUCUCCGGGCUGGGCCUGGUUCUCUUUUGAACACUUGUCGUGCUGCAGCAAGAGCAUCUUUGGAUUUGGGGCUGUGGAGCUGUGGUUCACCCGCGGGAGUCACAGCCGCGGCCUGGACCUUUCCACCUCGCACCCUCGCUCACCCUCCUUCAUGAUGCCUGGAGGAUGCCUGAGACAAUUGCCUUGAAGAUGAGGAAAGUGUUUCACUGUUUAUUUUCUCCAUGGGAUGUAGCAGGCAAGCAUGCUUAGGACAGAAAACCACUGAGUUUACUCAGGUAAAUGCGGGCCUAAUACAAGAGUAUUGGGUUCCAAUGUUGGUUAACCAAUGCAGUUAAUACGCAAUGCUUCUAUUUUUUUUCUUUUUGUAAUCUUAUUUAGAAGUUUCAAACAAAAAGACAUAGUCUGCUGAUCAAUAAACAUGGAGCUGCCCUCUCCCACUGGCUCAUUUUCCAGUGGCUGCGUGCUGGCCUCUCGGAGCAGAGUGUGGAUCCCUGGAUCCAGGUUGAACCGGGGGAGAAGAGUUAGGGAGAGGGUGUGCCUGUGAGCCCCAACUCUUCCUGUGGAGAGAAACCCAAAAUGCAGCCGCUUCAGAAGGAAAGCGGCCCCAUCAGGUGGGGACAGAAGAGGGUAGGCAGCAGAGGCCAGGUCUGUGGACAAAAGCCCCACUUCAGAGUGGUUGGAAGCCAGGACAGGAGGGACUCAUGGAGGUGACCGCUUCACAGGAGUCCUUUCUCCAGUCGUGCUAGGGAGGAGCCCCUGCCUGUCCAGCACUGCCCCUGCCUCUUGCUGUACCUUGCCAGUGUGCCCUCCCCCCGCCCACUACCAUAGUAGGCAUCUGGCUUUUCCCACCAACCCAUCUACCUUUUUGGUGGUCCAGACCUACAGUCUCCUUGCAGAGCACUCCUCCUCCCACCCUCACUUCAAGUGAGGUUUGGAUGAGAUUGACCACAUCCCCUUGGUCACAAAUAUUGGCUCAGGAAUGGACAUGUGGCCCUGUUCAAGCCUAUGAGAGCCAGGACCCCCAGACUUAUGUUAGAACUCUUGAGAGAGAUACUCUGUCUUCUCUGAACCUUGCAGUAUAUAGAAAUGAGCCUAUUGAUGCAACAAUAUAAAUGGCACUGAGAGGGGUGUCCAGAGCUGCUGGGGUCAGGGGAGGGAGGUCAGCCUGGCAGAAGCCAUCUUGUGGAGCAUGAAAAUGAAAGAGACCUUGAGAAAGGCCAGAGGAAUCCAGGCCUGUGGUGACAACAUUUGAGCUGCUGGAUCAAACCUCACCUGAAGUCCUUCCUAUUCCUACUAGAUAUUUUUUUCCACUGUGUGGGCCAAUGCAUUCCCUUUAUACUGUGUAAGCCAGGCAUGGUGGCUCACACCUAUAAUCCCAGCAAUGCAGGAGGCUGAAGUGGGAAGAUCGUUGAGGCCAGGAGUUCAAGACCAGCCUGGGCAACCUAAGAAGACCCUGUCUCUAAAAAAGAAUUAAAUAUAAAUAAAUAAAUAAUAAAAAUAUAAUGUUUAAACCA	-0.334431
EIF2AK2/PKR	GAAACUGAGAACCAGCUCUCCCGAAGCCGCGGGUCUCCGGCCGGCGGCGGCGGCGGCGGCGGCGGCGGCGCAGUUUCUGGAGCAAAUUCAGUUUGCCUUCCUGGAUUUGUAAAUUGUAAUGACCUCAAAACUUUAGCAGUUCUUCCAUCUGACUCAGGUUUGCUUCUCUGGCGGUCUUCAGAAUCAACAUCCACACUUCCGUGAUUAUCUGCGUGCAUUUUGGACAAAGCUUCCAACCAGGAUACGGGAAGAAGAAAUGGCUGGUGAUCUUUCAGCAGGUUUCUUCAUGGAGGAACUUAAUACAUACCGUCAGAAGCAGGGAGUAGUACUUAAAUAUCAAGAACUGCCUAAUUCAGGACCUCCACAUGAUAGGAGGUUUACAUUUCAAGUUAUAAUAGAUGGAAGAGAAUUUCCAGAAGGUGAAGGUAGAUCAAAGAAGGAAGCAAAAAAUGCCGCAGCCAAAUUAGCUGUUGAGAUACUUAAUAAGGAAAAGAAGGCAGUUAGUCCUUUAUUAUUGACAACAACGAAUUCUUCAGAAGGAUUAUCCAUGGGGAAUUACAUAGGCCUUAUCAAUAGAAUUGCCCAGAAGAAAAGACUAACUGUAAAUUAUGAACAGUGUGCAUCGGGGGUGCAUGGGCCAGAAGGAUUUCAUUAUAAAUGCAAAAUGGGACAGAAAGAAUAUAGUAUUGGUACAGGUUCUACUAAACAGGAAGCAAAACAAUUGGCCGCUAAACUUGCAUAUCUUCAGAUAUUAUCAGAAGAAACCUCAGUGAAAUCUGACUACCUGUCCUCUGGUUCUUUUGCUACUACGUGUGAGUCCCAAAGCAACUCUUUAGUGACCAGCACACUCGCUUCUGAAUCAUCAUCUGAAGGUGACUUCUCAGCAGAUACAUCAGAGAUAAAUUCUAACAGUGACAGUUUAAACAGUUCUUCGUUGCUUAUGAAUGGUCUCAGAAAUAAUCAAAGGAAGGCAAAAAGAUCUUUGGCACCCAGAUUUGACCUUCCUGACAUGAAAGAAACAAAGUAUACUGUGGACAAGAGGUUUGGCAUGGAUUUUAAAGAAAUAGAAUUAAUUGGCUCAGGUGGAUUUGGCCAAGUUUUCAAAGCAAAACACAGAAUUGACGGAAAGACUUACGUUAUUAAACGUGUUAAAUAUAAUAACGAGAAGGCGGAGCGUGAAGUAAAAGCAUUGGCAAAACUUGAUCAUGUAAAUAUUGUUCACUACAAUGGCUGUUGGGAUGGAUUUGAUUAUGAUCCUGAGACCAGUGAUGAUUCUCUUGAGAGCAGUGAUUAUGAUCCUGAGAACAGCAAAAAUAGUUCAAGGUCAAAGACUAAGUGCCUUUUCAUCCAAAUGGAAUUCUGUGAUAAAGGGACCUUGGAACAAUGGAUUGAAAAAAGAAGAGGCGAGAAACUAGACAAAGUUUUGGCUUUGGAACUCUUUGAACAAAUAACAAAAGGGGUGGAUUAUAUACAUUCAAAAAAAUUAAUUCAUAGAGAUCUUAAGCCAAGUAAUAUAUUCUUAGUAGAUACAAAACAAGUAAAGAUUGGAGACUUUGGACUUGUAACAUCUCUGAAAAAUGAUGGAAAGCGAACAAGGAGUAAGGGAACUUUGCGAUACAUGAGCCCAGAACAGAUUUCUUCGCAAGACUAUGGAAAGGAAGUGGACCUCUACGCUUUGGGGCUAAUUCUUGCUGAACUUCUUCAUGUAUGUGACACUGCUUUUGAAACAUCAAAGUUUUUCACAGACCUACGGGAUGGCAUCAUCUCAGAUAUAUUUGAUAAAAAAGAAAAAACUCUUCUACAGAAAUUACUCUCAAAGAAACCUGAGGAUCGACCUAACACAUCUGAAAUACUAAGGACCUUGACUGUGUGGAAGAAAAGCCCAGAGAAAAAUGAACGACACACAUGUUAGAGCCCUUCUGAAAAAGUAUCCUGCUUCUGAUAUGCAGUUUUCCUUAAAUUAUCUAAAAUCUGCUAGGGAAUAUCAAUAGAUAUUUACCUUUUAUUUUAAUGUUUCCUUUAAUUUUUUACUAUUUUUACUAAUCUUUCUGCAGAAACAGAAAGGUUUUCUUCUUUUUGCUUCAAAAACAUUCUUACAUUUUACUUUUUCCUGGCUCAUCUCUUUAUUCUUUUUUUUUUUUUAAAGACAGAGUCUCGCUCUGUUGCCCAGGCUGGAGUGCAAUGACACAGUCUUGGCUCACUGCAACUUCUGCCUCUUGGGUUCAAGUGAUUCUCCUGCCUCAGCCUCCUGAGUAGCUGGAUUACAGGCAUGUGCCACCCACCCAACUAAUUUUUGUGUUUUUAAUAAAGACAGGGUUUCACCAUGUUGGCCAGGCUGGUCUCAAACUCCUGACCUCAAGUAAUCCACCUGCCUCGGCCUCCCAAAGUGCUGGGAUUACAGGGAUGAGCCACCGCGCCCAGCCUCAUCUCUUUGUUCUAAAGAUGGAAAAACCACCCCCAAAUUUUCUUUUUAUACUAUUAAUGAAUCAAUCAAUUCAUAUCUAUUUAUUAAAUUUCUACCGCUUUUAGGCCAAAAAAAUGUAAGAUCGUUCUCUGCCUCACAUAGCUUACAAGCCAGCUGGAGAAAUAUGGUACUCAUUAAAAAAAAAAAAAAAAGUGAUGUACAACCACUUCGGAAAACAAUUUGGCAUUAUCUAGUAAAGUUGAAUCCAUGUAUACCCACAUAGCUAUCAAUUCUAUUCCUACAUACGUGCUUACAAGAAUGUCCAUAAAACCCUGUUUAUAAUAGCCAAAAGAACAGGGAACAACCAUAAUGCACAUCAAAAGAAGAAUGGAUUAAAAAAAUUAUAUUCACACACAGGAGUACUAUAUAGUAUUGAAAACAAUUGAAGUACAGCUAAAUGUAAUAACGUAACACAAUACAACUCUCAGAAACAUAAUGUUAAGCGAACAAAGCAGGUUUUCAGAAAAUAUAUGCAGAAUAAUUCCAUUUAUAUAAAGUUCCAGAGCAUGCAAAACUAAAUCAUUUUGUAUAAAAAACCCAACAAAUGUGAUGAGACAAUAAUGGGAAGGAAGGGAAUGAGAAAUAUUAAAUUCUGGAUGGUGGUUAUCUUUGAGGGAGGGGAAUGAUGUGAUUGGGGAAAUGGACUUUCAAAGGUAAUGGUAACUUCCUUAAGCUGGAUGGUAGGUCCACUAGUGUUUGCUGCAUAGUUAUACCUUUUAUCUUAAAUACAUUUUGUAUCUAUUGUAACAACCACUUUAAAGACAACCGUGCUGUAAGGCAGUAGCUAAAAACAGAAAAUAGUCCAUCGGGAAGGGUAAGAUGGCUUUCUGCUGAGCACAGGGCUAGAAGUGACAGCCCAGUGGGCCUUCCAACUAUAUGCCAGGGUGUUAGAUGAGUAGAGAGGAGACCACCCAGGAAGUCUGGACAAGGGGUCUGGCAUGAGCUCUGGAGAAGAUAUAUUUGAGGAACAUGGGGUAUGCUAGUUUGUUGUCCUGAAUUGCUGUAGAGAAGAUAAUUUAAAUUGCAUCUUAGAAGACGACCCUGAGGGUGAAUUUCAACUUAGGGCAAUUGUUUUAGUUUGUUUCUUAUUGGUUUAAAUGGAUACUUGAAGCUGGAUAAUUUAUAAGGAAAAGAGAUUUAUAUGACUUACAGUUCUGCAGGCUGUACAAGAAACAUGGCACCAGCAUCUGCUUCUUCCCCGGCUGCUUCCACUCAUGGUGGAAGGUGAAGGGGAGCCGGAUGUGCAGAGAUCAUAUGGCAAGAGAGGAAGCAAGAGAGCGAGGGAGAAGGUGCCAGGCUCUUUUUAAAUAACCGGCUCUUGAGGGAACUAAUAGAUUGAGAACUCCUUGCUUCUCCUCCCCAGCACACCCCACCCCCAGGGACGGCAUUAAUGUAUUCAUGAGGGGUCUUCCCCCAUGACCCAAACACCUCCCAUCAGGCCCCACCUCCAACACUGGGAUCAAAUUUCAACAUGAGAUUUUGGGGGACAAACAUGCAAACUAUAGCAGCAACCAGCUACCAUUCUAAAACUGCCAUAUGAUUUUAGGAUUUUUAAAAAGGGCCAAAUUUAGGUUAAGCAAAAAGUGAAAAUACAGUAAGAGAAAAUAGUUUUAUAAAGGCUUUAAAAAGUGUUCAUAAAGAGCAGUUCAUAGAUUUUUCACGUAACGUUCAUCAAUAGAUGCUAAAACUAUUGGAUGAAAAGCUAUUGUGGAAUAGGAUCUUCUACAAGGAUUUAAAUAUAAUCCUACAGAAGAGGUAUCAAUUAUACAGGGGAAAAUGUACCUUUACAAUGGUCACCACAAUAACCAAGUGAUUCAAUUUAGCAUCACCCAAGGUGGAACACCCUAACAUUAUGCCCCUCCUGAUGUGACUUAAGAAUUUUACCUAUUUAGUUUUCUUGCACAAAGUGUUAAACUGGAAUUUAAUCAUGAGGAAAUUAUUAGACAAAUCCUGAAUGUAGUCAUUCUAUAAGAUGAUUGACUUGGGCUUCUCAAAAAGUCAGUGUCAUGAAAAAAAAAAAAAGGGGAGAGACUUGUAAGAUACAAUGACCAAAUGCAAUGUUUGAAUCUUUAUUGUAUUCUGGAUAUUUAAAAAGACAAAAGCUGGACGCAGUAGCUAAUGCCUGUUAUCCCAGCAUUUUUGGGAGGUCAAAAGGGGAGGAUGGCUUGAGCAUAGGAUUUUGAGACUAGCCUGGGCAACACAGUGAGUUCUCAUCUCUACAAAAAAUCAGAAAAUUAGCUGGGCAUGGUAGUGUGCAUCUGUGGUCCCAGCUACUUGGGGGGGUGAGGUGGGAGGAUCACUUGAGCCUAGGAGGUCAAGGCCGCAGUGAGCCAUGAUCAUGUUACUGCAUUCCAGCCUGGGUGACAGAGUGAGAUCAUAUCUAAAUAAUAAUAAUAAUAAAAGAAAGCAACAACCCAGCAAACAGCUAUAAAGAUAUCUUCGGGACAAUUGAGAACAUUUGAAUAUAGACUGCAUAUUAGAUAACAAUGCCAAAUAACUGUUUUCUCAGGUGUGAUAAUAGUAUAUGUAGAAAAUGUCUUUUUGUUUUGUUUUAUUUUGUUUUUGUUUGUUUGUUUGUUUUGAGACAGAGUCUCACUGUGUCGCCCAGGCUGGAGUGCAGUGGCACGAUCUCGGCUCACUGCAACCUCUGCCUCCCAGGUUCAAGUGAUUCUCCUGCCUCUGCUUCCUGAGUAGCUGGGAUUACAGGUAUCUGCCACCACUCCAGGUUAAUUUUUUCUAUUUUUAGUAGAGACGGAAUUUCACCAUGUUGACCCAGCUGGUUUUGAACUCCUGACCUCAGGUGAUUCACUUGCCUUGGCCUCCCAAAGUGUUGAGAUUACAGGCAUGAGUCACUGCACCCAGCCAAAAAUGUUUUUUUAGGCAAUGCAUGCACAAACAUUUAGAGGCCAAGUGUGUCAUGAUGUCUGCAACUUUCAAUGUUCAGCAAAAAUCAACAUGGAGAGAGAAAGAGGGCACACAUGUGGCAAAAUAUUAGCCAUUGUACAAUUGGUAAAUCUAGAUGACAGUACACAGGUGUUUGUUGUAUUAUUCUUUGAACUUUUCUGUAGAUUUGGAAAUGUUCUGCGUAGAGAGAAAUCUUUUUUUAAAAAAACAAUAUCUGGUUUUGAUUAAUGAGGCUAUAUUCAAAAGAAACACUAAAUGAUGUGGCCAGUUAGUGAGAAUGUAGCCUUAUCUUUACUGACCUCAUUUUAAUAUUCCUACUCUGGCUGGGCAUGGUGGCUCACGCCUAUAAUCCCAGCACUCUGGGAGGCCGAGACGGGUGGAUCACCUGAGGUCAGGGGUUCGAGACCAGCCUGGCCAACAUGGUGAAACCCCAUCUCUACUAAAAAUACAAAAAUUAGCUGGGUGUGGUGGUAGGCGCCUGUAAUCCCAGCUACUCGGGAGUCCGUGGCAGGAGAAUCGCUUGAACCCAGGAGGUGGAGGUUGCAGUGAGCUGAGAUCACGCCAUUGCACUCCAGCCUGGGUGACAAGAGCAAAACUCAGUCUCAAAAAAAAAAAAGAAAAAAAAAGAUAUAUAUAUUCCUACUCUUAUUAAAUGAAUAUAGCAUUUCUUAGCAACUUCUUUUGAUUUGUGAGUAUAUAUUUUCUUGGCCUCAAAAUUAAAGUAAAAAGUAUCCUCUUACUCAGAGGAGGACAGGGGCAAGAGCCUGGGACCUUAUUUGCUAAUUAAAAUGCACACACACACACACACACACAGAAAUUUUGAGAGCCAUUUUAAUAUAAUUGCCUCCCUAGAAACAUACCUUUUAGGGAAUUUUUAUCACUAAACCACAUGUUAUUUAAAUACGUACAUGUUUAACAUAAAUACAUACAUAAAAUUCACAUGCAUACUUAACACUUAUGUUAAAUAUAUUCAAUGUAUAUACAUAUGUACACAAUAUAUGCAUAUAUACAUGUGGGUAUGUGGUAUGUGUGCAUGUGUGUGUAUGGCCAGCUACAUAAUUUGUGGGACUAAGGGCAAAAUGAAACUGUACGGCCCUCGUUCAAAAAUUAGGUGUGGGGUGCUUCUAAGCACAGUCUUGUGCAACUGCACAGGUUGCAUGUCCAUGAAGCCAUCCUGUGUGUGUGCACAUAUGUGUAUGAAUAUGUAUUUUAUAUAAUACAUAUAUAUGCAUGUAUGUAUCUGAGAAGAAAUGUUUAAAAGGCUACAUACAAGCUUUUCCAGGUCUCUACUAUCUGUUAACUAACUAGAGACAUAACUCACAAUAUGCAGUCCCCACUGAGUGUUCACCAUAAUUUGAGAUUCUUGGCAUGUUAACUUUUCAUUAUGGAAUAUUGAAUAAUUUCAAUAUUAUUCAUACAUUUCUUUAUGUUCAAACAUACACAAAAAUAGAAUAAUGAAACUCUACCCAUCACCCAGCUGCAACAAAUAUCAAUACUUUACCGUUCUUAAUACAUCUAACCCCUUACUUUUUGUUUGUUUCUUUUGGUGAAGUAUUUAAUUGUAAUUUUUUUUUUAAGAGACAGGAUCUCACUCUGUCACCCAGGCCAGAGUACAGUGGUACGAUCACAGCUCCUUGUAACCUCGAACUCCUAGGCUCAAGUGAUCCUCCUGCCUCAGCCGCUUGAAUAGCUGGGACUACAUGCAUACACCAACACACCCAACUAAUUUUUAAAUUUUUUGUAGAAAUAUGGUCUUGCUGUGUUUCCCAGGCUGGUCUCAAACUCCUGGCCUUGAGAGAUUCUCCUGCCUUGGUCUUCCAAACUGCUGGGAUUACAAUAUCCGGCCCUACUGGAAUAUUUUAAAGUAAAUCUCAGGUGUUACAUCAUUGCACUUGUAAGUACUUUAAAAUGUAUCUCUAGCAGAUAAAUCUUUUUAACAAAACCACAGCAUCAUUGUCACACUCAAAAAAUUGACAAGAUUUCCUUAAUUAUCAUAUAAUAGUCUGUAUUGUUUCUAUCUCAAAAAUACAGUUUUCUUGGUUGUUGAAAUCUAGAUCCAACAUUGCAUUUGGUUGAUGUGUCUCCUUUACUCUGUAAAAUUUACCCCUGCGUUUUAGUUCUUUUCGGCUUUUAUUUGUCCUGUGGAAUUUCCUCCACUCAGGAUUUGACUGAGAGUAUCCCCAGAGUGUCCAGUUAGACCUAGAAGCUGGAUUUGAUCCUGGUUCAUUUAUUUUCCCCCAAGAAUACUCCAUAGGUGAUGCUAUACACUUUCUCUUACAUCAUUUCAGGAGGAACAUGAUGUCUGAUUGUUCCACUUUCAGUGAUUUUAAUAUUGAUCAAUGAGUUCUGGUGGUACCAACUACUACAAAGUUUCUCAUCAAUCUUUCACCUGAUGGUUUUAGCAGCUAUUGAUAAUUGUUGCCUGGAUCCAUUAUUUCAUUUCAGGGGUUGUAAAAUAGUGAUUUUCUGGUUCUAUCAAACCUCUUGCAUUUAUCAUCUAUGAUUCUUCUUUAAGGAACUUUCUCUAAAUCUGAAUGGGAAAGAUGCGAUAAAUAUUUAUCAAAUUUUAGAGUGAGUUAGUGCCCUAGCAACCUCCACAGUUGACAAAUGAGUAUUUCUUUAAAGCAAGGUAUGGCCCAACCAAUACUUUGAAACUAGCAUGUUUAGAAUAGAGCAGGAGGAAACUAUAUUUGAAAGGUCAGAAGUGGAAAGACUAAGAGGGCCUGAACAAUAAGAGGACAGAACCAAGAGGAGUUGGCAACUAAUUGGAUGUGGGGAUUAAGGAAAGGUAAGCAUCAAAGAUUACCUCCAAGUUUGUUAGAAGGUUAGUAGCAGGAUUCUGAUGCCAUUCAAGUAAAUACAAGUCUCAGUCAGAUGAACCCCAAGAGCCACAUGUAUUUGAGGGGUACUUUGUCUCACACUUUUACCUGUUACAUGGUUUUCAGUAAUUUAGAAUUUAAGCCAGUAGUGGGGCGACUGUACAUCUAUCGACAUGGUGAGGUAGAGCAUGUUUGGGAGGAAAGACGUUGAAUCCCAUUUGGUGACAGUGAGCUUGAGGUGCUGCCAGAACACUGCACUGAAGAUAGGAGGAGACUGUAGGAAAUACAAGAUAGGAAAGGUCUCCACUGAAAUGUUAACUCUUUCUCUCUAAACGGCCAUCCAGGCCUCAAUGUCUGCAGUUUCUGAUCUGUGAUUAUGACUUAUCCAAAUCUUACAUUUCUUAAAAAUAGUCAUAGAUGAAGGGAAUCACAGUUGAUAGUUAUAUGGUGACAUUAUUGGCUUAAAUUCUAAAUAACUAGAAACUGUAUAAUAGGCAAAACUGUGAGGCAAAUAAAAUGCUUCUCAAAUCUGUGUGGCUCUUAUGGGGUUAAUUUGAUUUGGACCUGUAUUAAUUUCUUAUGGCUGCUAUAACUAACAAAUUACCACAAACUUGGUGGUUUAAAACAACACACAUUUAUUCUCUUUCUGUUCUGGAGGCCAGAAGUCUAAAAUGAGAUUCACUGGGCUGCAGUUCACUGGGCAAGGCCAUGCUCCUCUGGAGGCUUCCAUGAUGCAUCCCAUAUUCAGUGUUUCCCGAGUAAGCCCCACCCAUGCAGGUCUGCAGUUUUACCUCAACAGGCUUUUGCACUCAGUGGCUCUCUCCUGUGGUUUCUAUCUGAAAUUCUCUUCAUUUUUUUUUUAAUAACUGCUUUAUUGAGAUAUAAUUCACAUGCCAUACAAUUCACCUAUACAGUAUACAAUUCAGUAGUGUUUACUAUAUUCAGAGUUGUGCAACUAUCAUUUUUCUCACCCCCAAAAGAAACCCUAUGCCCGUUAGUAUUCACUCUGUUUUCUCACAACUCUAGGUAACCACUAAUCUACUCUCCAUCUCUAUAGAUUUGCCCAUGCUAGACAUUUCAUAUAAAUGGAAUCAUACAUGUGGUCUUUUUCACUGAGUAUAUUUUCAAGGUGCAUCCCAGCUGUGGCAUGAAUCAGCAUCUCAUUCCUUUUUAUUGCCAAAUAAUAUUCUAUCAUAUGGAUAUGUCGCAUUUUAUGUAUCCAUUCAUCAGCUGAUGGACAUUUGGGUUGUUUGUACUUUUUGGCUACCAUGAAUAAUGCUACUAUGAACUUUUGUGUACAAAUCUUAUGUGGACUUGUUUUCAUUUCUCUUGGAUGUAUAUUCCUAGGAGAAUGGCUGGAUUAUACAGUAACUCUUUCCUCAUAACUUUGCAUAUCAAAAUUAUAUCCAUCUUUCAGAACCCAAAUUCAGUGUUAUUUCCAAAGUGUUCCAACAUCUCCCACUCAAAAUGAAUCUUCUCCCUAGUACUCCCAUUGUUUAGUACCUAAUUGUUCUUACCAGUUUGUCUUAGAGCUCAGUCAUUCCUACACAGCACUUUUCUUCAUUAUACUGCUAAUUUCAUUACACUGUAAGAGUGGGGACAAGCUGUUCUUCUUGUAUACCAGAAAGUAGUGAGUGCACUGCUGUGAAGAAAGCAGGAACUCAAAAGUUAAGAAUUUUGAAUGAGCCUAUAAAAUGUGUCUAAUAAAUAAUAAUGUUCAUUUUCAAAUCUCAACAAUUAAAUGUUUAACAAAUAACACUUGAAAUAAAUGUUUAUUAGAAAAACCAA	-0.288382
HSPH1	ACACUUCUCCCAGCGGGACUACGAUUCCCAACAUGCUCUCCGGACAGCUGGCCGGCCUCCCCACCAUCCCGGUGUCUGGGGUCUCUGCAAAAAUGGGGUCUGUCUCCGCCCGCCCAGCCUCCCUUUAGCGUUAAGGAUCGGACACCACCUCCCGGUAGUAAAUUGUGACUAUUCCGAGUUUUGGAGUCAUUCUUCGUUGCCUGUUUUAUUAGGGCAGCAAAACGCCUGUGGCUAGGGCGGGAGUGGGCGGAGGCAGGUUUGAGCCAAUGGCACGGGAGCGGCCCUGUCGCUGCCAUGGCAACGGCGGCCGUUCUCCGGGGACCGGCUGCCCAUUGGGUAGAAUCUUUCCAGAAGGCUCGAGAAGAAGGAAGCGGAAGUGGCACGUGGAGGGGCCGGUGGAGGCGCCGGUCAGUCAUAUCAUUUGGAUCAAAAAAUAGAACAAUCGGAGUUGCAGCCAAAAAUCAGCAAAUCACUCAUGCAAACAAUACGGUGUCUAACUUCAAAAGAUUUCAUGGCCGAGCAUUCAAUGACCCCUUCAUUCAAAAGGAGAAGGAAAACUUGAGUUACGAUUUGGUUCCAUUGAAAAAUGGUGGAGUUGGAAUAAAGGUAAUGUACAUGGGUGAAGAACAUCUAUUUAGUGUGGAGCAGAUAACAGCCAUGUUGUUGACUAAGCUGAAGGAAACUGCUGAAAACAGCCUCAAGAAACCAGUAACAGAUUGUGUUAUUUCAGUCCCCUCCUUCUUUACAGAUGCUGAGAGGCGAUCUGUGUUAGAUGCUGCACAGAUUGUUGGCCUAAACUGUUUAAGACUUAUGAAUGACAUGACAGCUGUUGCUUUGAAUUACGGAAUUUAUAAGCAGGAUCUCCCAAGCCUGGAUGAGAAACCUCGGAUAGUGGUUUUUGUUGAUAUGGGACAUUCAGCUUUUCAAGUGUCUGCUUGUGCUUUUAACAAGGGAAAAUUGAAGGUACUGGGAACAGCUUUUGAUCCUUUCUUAGGAGGAAAAAACUUCGAUGAAAAGUUAGUGGAACAUUUUUGUGCAGAAUUUAAAACUAAGUACAAGUUGGAUGCAAAAUCCAAAAUACGAGCACUCCUACGUCUGUAUCAGGAAUGUGAAAAACUGAAAAAGCUAAUGAGCUCUAACAGCACAGACCUUCCACUGAAUAUCGAAUGCUUUAUGAAUGAUAAAGAUGUUUCCGGAAAGAUGAACAGGUCACAAUUUGAAGAACUCUGUGCUGAACUUCUGCAAAAGAUAGAAGUACCCCUUUAUUCACUGUUGGAACAAACUCAUCUCAAAGUAGAAGAUGUGAGUGCAGUUGAGAUUGUUGGAGGCGCUACACGAAUUCCAGCUGUGAAGGAAAGAAUUGCCAAAUUCUUUGGAAAAGAUAUUAGCACAACACUCAAUGCAGAUGAAGCAGUAGCCAGAGGAUGUGCAUUACAGUGUGCAAUACUUUCCCCGGCAUUUAAAGUUAGAGAAUUUUCCGUCACAGAUGCAGUUCCUUUUCCAAUAUCUCUGAUCUGGAACCAUGAUUCAGAAGAUACUGAAGGUGUUCAUGAAGUCUUUAGUCGAAACCAUGCUGCUCCUUUCUCCAAAGUUCUCACCUUUCUGAGAAGGGGGCCUUUUGAGCUAGAAGCUUUCUAUUCUGAUCCCCAAGGAGUUCCAUAUCCAGAAGCAAAAAUAGGCCGCUUUGUAGUUCAGAAUGUUUCUGCACAGAAAGAUGGAGAAAAAUCUAGAGUAAAAGUCAAAGUGCGAGUCAACACCCAUGGCAUUUUCACCAUCUCUACGGCAUCUAUGGUGGAGAAAGUCCCAACUGAGGAGAAUGAAAUGUCUUCUGAAGCUGACAUGGAGUGUCUGAAUCAGAGACCACCAGAAAACCCAGACACUGAUAAAAAUGUCCAGCAAGACAACAGUGAAGCUGGAACACAGCCCCAGGUACAAACUGAUGCUCAACAAACCUCACAGUCUCCCCCUUCACCUGAACUUACCUCAGAAGAAAACAAAAUCCCAGAUGCUGACAAAGCAAAUGAAAAAAAAGUUGACCAGCCUCCAGAAGCUAAAAAGCCCAAAAUAAAGGUGGUGAAUGUUGAGCUGCCUAUUGAAGCCAACUUGGUCUGGCAGUUAGGGAAAGACCUUCUUAACAUGUAUAUUGAGACAGAGGGUAAGAUGAUAAUGCAAGAUAAAUUGGAAAAAGAAAGGAAUGAUGCUAAAAAUGCAGUUGAGGAAUAUGUGUAUGAGUUCAGAGACAAGCUGUGUGGACCAUAUGAAAAAUUUAUAUGUGAGCAGGAUCAUCAAAAUUUUUUGAGACUCCUCACAGAAACUGAAGACUGGCUGUAUGAAGAAGGAGAGGACCAAGCUAAACAAGCAUAUGUUGACAAGUUGGAAGAAUUAAUGAAAAUUGGCACUCCAGUUAAAGUUCGGUUUCAGGAAGCUGAAGAACGGCCAAAAAUGUUUGAAGAACUAGGACAGAGGCUGCAGCAUUAUGCCAAGAUAGCAGCUGACUUCAGAAAUAAGGAUGAGAAAUACAACCAUAUUGAUGAGUCUGAAAUGAAAAAAGUGGAGAAGUCUGUUAAUGAAGUGAUGGAAUGGAUGAAUAAUGUCAUGAAUGCUCAGGCUAAAAAGAGUCUUGAUCAGGAUCCAGUUGUACGUGCUCAGGAAAUUAAAACAAAAAUCAAGGAAUUGAACAACACAUGUGAACCCGUUGUAACACAACCGAAACCAAAAAUUGAAUCACCCAAACUGGAAAGAACUCCAAAUGGCCCAAAUAUUGAUAAAAAGGAAGAAGAUUUAGAAGACAAAAACAAUUUUGGUGCUGAACCUCCACAUCAGAAUGGUGAAUGUUACCCUAAUGAGAAAAAUUCUGUUAAUAUGGACUUGGACUAGAUAACCUUAAAUUGGCCUAUUCCUUCAAUUAAUAAAAUAUUUUUGCCAUAGUAUGUGACUCUACAUAACAUACUGAAACUAUUUAUAUUUUCUUUUUUAAGGAUAUUUAGAAAUUUUGUGUAUUAUAUGGAAAAAGAAAAAAAGCUUAAGUCUGUAGUCUUUAUGAUCCUAAAAGGGAAAAUUGCCUUGGUAACUUUCAGAUUCCUGUGGAAUUGUGAAUUCAUACUAAGCUUUCUGUGCAGUCUCACCAUUUGCAUCACUGAGGAUGAAACUGACUUUUGUCUUUUGGAGAAAAAAAACUGUACUGCUUGUUCAAGAGGGCUGUGAUUAAAAUCUUUAAGCAUUUGUUCCUGCCAAGGUAGUUUUCUUGCAUUUUGCUCUCCAUUCAGCAUGUGUGUGGGUGUGGAUGUUUAUAAACAAGACUAAGUCUGACUUCAUAAGGGCUUUCUAAAACCAUUUCUGUCCAAGAGAAAAUGACUUUUUGCUUUGAUAUUAAAAAUUCAAUGAGUAAAACAAAAGCUAGUCAAAUGUGUUAGCAGCAUGCAGAACAAAAACUUUAAACUUUCUCUCUCACUAUACAGUAUAUUGUCAUGUGAAAGUGUGGAAUGGAAGAAAUGUCGAUCCUGUUGUAACUGAUUGUGAACACUUUUAUGAGCUUUAAAAUAAAGUUCAUCUUAUGGUGUCAUUUCUAAA	-0.240014
IARS1	CGGUGCGGAGCCUGUCUCCUUCACUGGAUCCCGCAUUUUCAGCGCGUUGCAUCACCUCCGUGCGCCCGGUUGCAGCGUGGACGCCGGAUGAGUUGCUUUUAGGCUUGCUGGCCCGCGGGGCUGUCCAGGCACGCGAGGCCCCUCAGCAACAAAAUGCUUCAACAAGUUCCAGAAAACAUAAAUUUUCCUGCUGAAGAAGAGAAAAUCUUGGAGUUUUGGACUGAAUUUAAUUGUUUUCAGGAAUGCUUAAAGCAAUCAAAACAUAAACCAAAAUUUACCUUCUAUGAUGGUCCUCCUUUUGCAACUGGACUGCCUCACUAUGGACAUAUACUUGCGGGUACAAUUAAAGAUAUAGUUACAAGAUAUGCUCACCAGAGUGGGUUUCAUGUUGACAGAAGAUUUGGAUGGGAUUGCCAUGGCUUACCUGUGGAAUAUGAAAUUGAUAAGACACUGGGAAUCAGAGGACCAGAGGAUGUGGCCAAAAUGGGGAUUACAGAGUAUAACAAUCAGUGCCGAGCAAUUGUGAUGAGAUAUUCUGCUGAGUGGAAGUCUACUGUUAGCAGACUUGGCCGAUGGAUUGACUUUGACAAUGACUAUAAAACUCUGUAUCCACAAUUCAUGGAAUCAGUCUGGUGGGUCUUCAAACAACUCUAUGAUAAAGGCCUUGUUUAUAGAGGUGUGAAAGUCAUGCCCUUCUCUACGGCAUGUAACACUCCACUUUCCAACUUCGAGUCACACCAGAAUUAUAAGGAUGUUCAAGAUCCUUCAGUAUUUGUAACUUUCCCUUUGGAAGAAGAUGAAACUGUAUCUUUAGUUGCUUGGACAACCACUCCCUGGACUCUACCUAGUAACCUUGCUGUGUGUGUUAAUCCAGAAAUGCAAUAUGUGAAAAUUAAAGAUGUUGCCAGAGGACGAUUACUCAUUUUAAUGGAAGCCAGAUUGUCAGCCCUCUAUAAAUUGGAGAGUGACUAUGAGAUCCUUGAAAGAUUUCCUGGUGCCUAUCUUAAAGGCAAGAAGUACAGGCCCCUGUUUGACUAUUUCCUGAAGUGUAAAGAGAAUGGCGCUUUCACUGUGCUUGUUGACAACUAUGUGAAGGAAGAAGAAGGCACAGGGGUUGUCCACCAAGCUCCUUACUUCGGUGCUGAGGACUAUCGGGUCUGUAUGGACUUUAACAUUAUUCGGAAAGACUCACUCCCUGUUUGCCCUGUGGAUGCUUCAGGCUGCUUCACAACGGAGGUGACAGAUUUCGCAGGACAGUAUGUGAAGGAUGCUGACAAAAGUAUCAUCAGGACUUUGAAGGAACAAGGCCGACUUCUGGUUGCCACCACCUUCACUCACAGCUACCCUUUUUGCUGGAGAUCAGACACUCCUCUAAUUUACAAAGCAGUGCCCAGCUGGUUUGUGCGAGUGGAGAACAUGGUGGACCAGCUCCUAAGGAACAAUGACCUGUGCUACUGGGUCCCAGAGUUGGUACGAGAAAAACGAUUUGGAAAUUGGCUGAAAGAUGCACGUGACUGGACAAUUUCCAGAAACAGAUACUGGGGCACCCCCAUCCCACUGUGGGUCAGCGAUGACUUUGAGGAGGUGGUAUGCAUUGGGUCAGUGGCGGAACUUGAAGAACUGUCAGGAGCAAAGAUCUCAGAUCUCCACAGAGAGAGUGUUGACCACCUGACCAUUCCUUCACGCUGUGGGAAGGGAUCCUUGCACCGCAUCUCUGAAGUGUUUGACUGUUGGUUUGAGAGUGGCAGCAUGCCCUAUGCUCAGGUUCAUUACCCGUUUGAAAACAAGAGGGAGUUUGAGGAUGCUUUUCCUGCAGAUUUCAUUGCCGAGGGCAUCGACCAAACCAGAGGAUGGUUUUAUACCCUGCUGGUGCUGGCCACGGCCCUCUUUGGACAACCGCCUUUCAAGAACGUAAUUGUGAAUGGGCUUGUCCUGGCAAGUGAUGGCCAAAAAAUGAGCAAACGGAAAAAGAAUUAUCCAGAUCCAGUUUCCAUCAUCCAGAAGUAUGGUGCUGAUGCCCUCAGAUUAUAUCUGAUUAACUCCCCUGUGGUGAGAGCAGAAAACCUCCGCUUUAAAGAAGAGGGUGUGCGGGACGUCCUUAAGGAUGUACUGCUCCCAUGGUACAAUGCCUAUCGCUUCUUAAUCCAGAACGUUCUGAGGCUCCAGAAGGAGGAAGAAAUAGAAUUUCUCUACAAUGAGAACACGGUUAGAGAAAGCCCCAACAUUACAGACCGGUGGAUCCUGUCCUUCAUGCAGUCUCUCAUUGGCUUCUUUGAGACUGAAAUGGCAGCUUAUAGGCUUUAUACUGUGGUGCCUCGCCUGGUCAAGUUUGUAGAUAUUCUGACCAAUUGGUAUGUUAGAAUGAACCGCAGAAGAUUAAAGGGUGAAAAUGGGAUGGAGGAUUGUGUCAUGGCCCUAGAAACCUUGUUUAGUGUUCUGCUUUCUCUUUGCAGACUUAUGGCUCCCUACACACCUUUUCUCACUGAAUUGAUGUACCAGAAUCUAAAGGUGCUGAUUGACCCUGUUUCUGUUCAGGACAAGGACACACUCAGCAUUCACUACCUCAUGCUGCCCCGUGUUCGAGAAGAAUUGAUUGACAAGAAAACAGAGAGUGCAGUAUCUCAGAUGCAGUCUGUGAUUGAACUUGGAAGAGUGAUCAGAGACCGAAAAACUAUUCCCAUAAAGUAUCCUUUGAAAGAAAUUGUGGUUAUCCAUCAAGAUCCAGAAGCUCUUAAAGAUAUCAAGUCUUUGGAGAAGUAUAUCAUUGAGGAACUCAAUGUUCGAAAAGUUACACUGUCUACAGAUAAAAACAAGUAUGGCAUUCGGCUAAGGGCAGAACCAGAUCACAUGGUCCUGGGGAAGCGUCUGAAGGGAGCCUUUAAGGCAGUGAUGACGUCCAUCAAGCAGUUGAGCAGUGAGGAGCUGGAGCAGUUCCAGAAGACUGGGACCAUUGUUGUGGAAGGCCAUGAAUUGCACGAUGAAGACAUCCGCCUCAUGUACACCUUUGAUCAGGCCACAGGUGGGACUGCGCAAUUUGAAGCACACUCAGAUGCUCAGGCUUUGGUCCUCUUAGAUGUCACUCCUGACCAGUCAAUGGUAGAUGAAGGAAUGGCUCGGGAAGUCAUCAAUCGCAUACAGAAACUUCGCAAAAAGUGCAAUCUGGUUCCAACUGAUGAAAUCACAGUGUACUAUAAAGCAAAGUCUGAAGGAACAUAUCUGAAUAGUGUUAUUGAAAGCCACACAGAGUUCAUAUUUACCACCAUAAAGGCUCCCUUGAAACCAUAUCCAGUUUCUCCAUCGGAUAAAGUCCUUAUUCAAGAAAAAACACAGUUGAAGGGAUCUGAACUGGAAAUUACACUCACCAGAGGAUCUUCCCUUCCUGGUCCUGCUUGUGCAUAUGUCAAUCUUAACAUUUGUGCAAAUGGCAGUGAACAAGGCGAGAUGCAGUGGAUCAUUCCUGAAAUCUACCACUUUUGGAAGCCAAGGUGGAGUAUUGCUCCUGGAAAAUCCAAAAGGUGACAAUAGGUUGGACCUUUUAAAGCUGAAGAGUGUUGUCACUAGCAUUUUUGGUGUGAAAAAUACAGAGCUGGCUGUCUUCCAUGAUGAAACAGAAAUACAAAACCAAACUGACUUACUGAGUCUUAGUGGAAAAACACUUUGUGUGACUGCAGGAUCGGCUCCCUCUCUGAUCAACAGUUCUAGUACUCUUCUUUGUCAGUAUAUCAACCUACAGCUCCUGAAUGCAAAGCCACAAGAGUGUUUAAUGGGGACAGUGGGCACUCUCCUGCUUGAAAACCCACUUGGGCAGAAUGGACUCACCCACCAAGGUCUUCUGUAUGAAGCAGCCAAGGUGUUUGGCCUUCGGAGCAGGAAGCUAAAGCUGUUUCUGAAUGAGACCCAAACGCAGGAAAUUACAGAAGACAUCCCCGUGAAGACUUUGAAUAUGAAGACUGUGUAUGUUUCUGUGUUACCAACAACAGCAGACUUCUAGCAUGUACUUAUCAAUGUUGUUCGGUCAGCCCUUCCCUAAUUACACCUAUCCCCUACACAUACAUGCACAUAGACACACACAUGAACACACUGAAGAUAUUUCCUUCAGGUGUGUGUAAAAUAUGCUGCUUGGAUUGAAAUUCAAAUGGGAUUGAUUAGUCAAGUAACUUGAGACCUCACAGUAAUCUUCACACUUAACCUUAGACACCUAUGCAGUCAUGUUGGGAGCAGGUUACAAUGUUACUUCAGCCCACAGUUUAUUUCUAUACUUGAGUUCUUAAGUACAGAAGAUAGAAGUGAUUUAAAUGGCAUAGUAUAUAUAUCAUUUUCUGGCCUUUUAAAAUUUAUUUGAGACCUCUUGAUGAAAUGGACAUAUUAUAUAUUUCUGCCACCUGGAUUUUCCUGGAUAAUUUGAUGGAAUAUUUUAAGUUUCAGUAAAUCAGAACAAUAAACAAACUCAGAUAUAAAUGUGUUGAAAGUAAUUCAUUCUCCCAUAGAUAAAUGAAACUUGAAAUGUGUAAACUUUGAAGAACAUAAAAACUUCAUGGUGGUUUCUUAUUAAGACAGUGGACUAGACAUCUAAUAAAACUUCUUUCC	-0.260033
LAP3	GCGAGUAGUCGUCCGACGUCUGGCCGUGAGACGUUUCGGGAGCCGGAGUCUCUCCACCGCAGACAUGACGAAGGGCCUUGUUUUAGGAAUCUAUUCCAAAGAAAAAGAAGAUGAUGUGCCACAGUUCACAAGUGCAGGAGAGAAUUUUGAUAAAUUGUUAGCUGGAAAGCUGAGAGAGACUUUGAACAUAUCUGGACCACCUCUGAAGGCAGGGAAGACUCGAACCUUUUAUGGUCUGCAUCAGGACUUCCCCAGCGUGGUGCUAGUUGGCCUCGGCAAAAAGGCAGCUGGAAUCGACGAACAGGAAAACUGGCAUGAAGGCAAAGAAAACAUCAGAGCUGCUGUUGCAGCGGGGUGCAGGCAGAUUCAAGACCUGGAGCUCUCGUCUGUGGAGGUGGAUCCCUGUGGAGACGCUCAGGCUGCUGCGGAGGGAGCGGUGCUUGGUCUCUAUGAAUACGAUGACCUAAAGCAAAAAAAGAAGAUGGCUGUGUCGGCAAAGCUCUAUGGAAGUGGGGAUCAGGAGGCCUGGCAGAAAGGAGUCCUGUUUGCUUCUGGGCAGAACUUGGCACGCCAAUUGAUGGAGACGCCAGCCAAUGAGAUGACGCCAACCAGAUUUGCUGAAAUUAUUGAGAAGAAUCUCAAAAGUGCUAGUAGUAAAACCGAGGUCCAUAUCAGACCCAAGUCUUGGAUUGAGGAACAGGCAAUGGGAUCAUUCCUCAGUGUGGCCAAAGGAUCUGACGAGCCCCCAGUCUUCUUGGAAAUUCACUACAAAGGCAGCCCCAAUGCAAACGAACCACCCCUGGUGUUUGUUGGGAAAGGAAUUACCUUUGACAGUGGUGGUAUCUCCAUCAAGGCUUCUGCAAAUAUGGACCUCAUGAGGGCUGACAUGGGAGGAGCUGCAACUAUAUGCUCAGCCAUCGUGUCUGCUGCAAAGCUUAAUUUGCCCAUUAAUAUUAUAGGUCUGGCCCCUCUUUGUGAAAAUAUGCCCAGCGGCAAGGCCAACAAGCCGGGGGAUGUUGUUAGAGCCAAAAACGGGAAGACCAUCCAGGUUGAUAACACUGAUGCUGAGGGGAGGCUCAUACUGGCUGAUGCGCUCUGUUACGCACACACGUUUAACCCGAAGGUCAUCCUCAAUGCCGCCACCUUAACAGGUGCCAUGGAUGUAGCUUUGGGAUCAGGUGCCACUGGGGUCUUUACCAAUUCAUCCUGGCUCUGGAACAAACUCUUCGAGGCCAGCAUUGAAACAGGGGACCGUGUCUGGAGGAUGCCUCUCUUCGAACAUUAUACAAGACAGGUUGUAGAUUGCCAGCUUGCUGAUGUUAACAACAUUGGAAAAUACAGAUCUGCAGGAGCAUGUACAGCUGCAGCAUUCCUGAAAGAAUUCGUAACUCAUCCUAAGUGGGCACAUUUAGACAUAGCAGGCGUGAUGACCAACAAAGAUGAAGUUCCCUAUCUACGGAAAGGCAUGACUGGGAGGCCCACAAGGACUCUCAUUGAGUUCUUACUUCGUUUCAGUCAAGACAAUGCUUAGUUCAGAUACUCAAAAAUGUCUUCACUCUGUCUUAAAUUGGACAGUUGAACUUAAAAGGUUUUUGAAUAAAUGGAUGAAAAUCUUUUAACGGAGACAAAGGAUGGUAUUUAAAAAUGUAGAACACAAUGAAAUUUGUAUGCCUUGAUUUUUUUUUCAUUUCACACAAAGAUUUAUAAAGGUAAAGUUAAUAUCUUACUUGAUAAGGAUUUUUAAGAUACUCUAUAAAUGAUUAAAAUUUUUAGAACUUCCUAAUCACUUUUCAGAGUAUAUGUUUUUCAUUGAGAAGCAAAAUUGUAACUCAGAUUUGUGAUGCUAGGAACAUGAGCAAACUGAAAAUUACUAUGC	-0.269632
MAP3K5	GAGCCGACUUGUCAGCCGGCCAAGAAAAGGAAGCUCCGUCCCUUCCCGCUCACCCGGCUUCCCCACCCCUUGUACUCUAAACUCUGCAGAGGGCGAGCGGCGCGGCCACGGAGGCGCCGAGGAGGAGCGAGCCGCCGCCGGGCAGCGGCGUGCCCUCGGGGGAGAGGGCGCCGGAGAGGAGGCGGCGGCGCGGCGGCGAGGGCGCGGCGCGCGAUGGCAGCUGCUUAGCCCGGCGGGCGCGGAGCAGCCCCGAGCUGUGGCUGGCCAGGCGGUGCGGCUGGGCGGGGGACGCCGCCGCCGUUGCUGCCCGGCCCGGAGAGAUGAGCACGGAGGCGGACGAGGGCAUCACUUUCUCUGUGCCACCCUUCGCCCCCUCGGGCUUCUGCACCAUCCCCGAGGGCGGCAUCUGCAGGAGGGGAGGAGCGGCGGCGGUGGGCGAGGGCGAGGAGCACCAGCUGCCACCGCCGCCGCCGGGCAGCUUCUGGAACGUGGAGAGCGCCGCUGCCCCUGGCAUCGGUUGUCCGGCGGCCACCUCCUCGAGCAGUGCCACCCGAGGCCGGGGCAGCUCUGUUGGCGGGGGCAGCCGACGGACCACGGUGGCAUAUGUGAUCAACGAAGCGAGCCAAGGGCAACUGGUGGUGGCCGAGAGCGAGGCCCUGCAGAGCUUGCGGGAGGCGUGCGAGACAGUGGGCGCCACCCUGGAAACCCUGCAUUUUGGGAAACUCGACUUUGGAGAAACCACCGUGCUGGACCGCUUUUACAAUGCAGAUAUUGCGGUGGUGGAGAUGAGCGAUGCCUUCCGGCAGCCGUCCUUGUUUUACCACCUUGGGGUGAGAGAAAGUUUCAGCAUGGCCAACAACAUCAUCCUCUACUGUGAUACUAACUCGGACUCUCUGCAGUCACUGAAGGAAAUAAUUUGCCAGAAGAAUACUAUGUGCACUGGGAACUACACCUUUGUUCCUUACAUGAUAACUCCACAUAACAAAGUCUACUGCUGUGACAGCAGCUUCAUGAAGGGGUUGACAGAGCUCAUGCAACCGAACUUCGAGCUGCUUCUUGGACCCAUCUGCUUACCUCUUGUGGAUCGUUUUAUUCAACUUUUGAAGGUGGCACAAGCAAGUUCUAGCCAGUACUUCCGGGAAUCUAUACUCAAUGACAUCAGGAAAGCUCGUAAUUUAUACACUGGUAAAGAAUUGGCAGCUGAGUUGGCAAGAAUUCGGCAGCGAGUAGAUAAUAUCGAAGUCUUGACAGCAGAUAUUGUCAUAAAUCUGUUACUUUCCUACAGAGAUAUCCAGGACUAUGAUUCUAUUGUGAAGCUGGUAGAGACUUUAGAAAAACUGCCAACCUUUGAUUUGGCCUCCCAUCACCAUGUGAAGUUUCAUUAUGCAUUUGCACUGAAUAGGAGAAAUCUCCCUGGUGACAGAGCAAAAGCUCUUGAUAUUAUGAUUCCCAUGGUGCAAAGCGAAGGACAAGUUGCUUCAGAUAUGUAUUGCCUAGUUGGUCGAAUCUACAAAGAUAUGUUUUUGGACUCUAAUUUCACGGACACUGAAAGCAGAGACCAUGGAGCUUCUUGGUUCAAAAAGGCAUUUGAAUCUGAGCCAACACUACAGUCAGGAAUUAAUUAUGCGGUCCUCCUCCUGGCAGCUGGACACCAGUUUGAAUCUUCCUUUGAGCUCCGGAAAGUUGGGGUGAAGCUAAGUAGUCUUCUUGGUAAAAAGGGAAACUUGGAAAAACUCCAGAGCUACUGGGAAGUUGGAUUUUUUCUGGGGGCCAGCGUCCUAGCCAAUGACCACAUGAGAGUCAUUCAAGCAUCUGAAAAGCUUUUUAAACUGAAGACACCAGCAUGGUACCUCAAGUCUAUUGUAGAGACAAUUUUAAUAUAUAAGCAUUUUGUGAAACUGACCACAGAACAGCCUGUGGCCAAGCAAGAACUUGUGGACUUUUGGAUGGAUUUCCUGGUCGAGGCCACAAAGACAGAUGUUACUGUGGUUAGGUUUCCAGUAUUAAUAUUAGAACCAACCAAAAUCUAUCAACCUUCUUAUUUGUCUAUCAACAAUGAAGUUGAGGAAAAGACAAUCUCUAUUUGGCACGUGCUUCCUGAUGACAAGAAAGGUAUACAUGAGUGGAAUUUUAGUGCCUCUUCUGUCAGGGGAGUGAGUAUUUCUAAAUUUGAAGAAAGAUGCUGCUUUCUUUAUGUGCUUCACAAUUCUGAUGAUUUCCAAAUCUAUUUCUGUACAGAACUUCAUUGUAAAAAGUUUUUUGAGAUGGUGAACACCAUUACCGAAGAGAAGGGGAGAAGCACAGAGGAAGGAGACUGUGAAAGUGACUUGCUGGAGUAUGACUAUGAAUAUGAUGAAAAUGGUGACAGAGUCGUUUUAGGAAAAGGCACUUAUGGGAUAGUCUACGCAGGUCGGGACUUGAGCAACCAAGUCAGAAUUGCUAUUAAGGAAAUCCCAGAGAGAGACAGCAGAUACUCUCAGCCCCUGCAUGAAGAAAUAGCAUUGCAUAAACACCUGAAGCACAAAAAUAUUGUCCAGUAUCUGGGCUCUUUCAGUGAGAAUGGUUUCAUUAAAAUCUUCAUGGAGCAGGUCCCUGGAGGAAGUCUUUCUGCUCUCCUUCGUUCCAAAUGGGGUCCAUUAAAAGACAAUGAGCAAACAAUUGGCUUUUAUACAAAGCAAAUACUGGAAGGAUUAAAAUAUCUCCAUGACAAUCAGAUAGUUCACCGGGACAUAAAGGGUGACAAUGUGUUGAUUAAUACCUACAGUGGUGUUCUCAAGAUCUCUGACUUCGGAACAUCAAAGAGGCUUGCUGGCAUAAACCCCUGUACUGAAACUUUUACUGGUACCCUCCAGUAUAUGGCACCAGAAAUAAUAGAUAAAGGACCAAGAGGCUACGGAAAAGCAGCAGACAUCUGGUCUCUGGGCUGUACAAUCAUUGAAAUGGCCACAGGAAAACCCCCAUUUUAUGAACUGGGAGAACCACAAGCAGCUAUGUUCAAGGUGGGAAUGUUUAAAGUCCACCCUGAGAUCCCAGAGUCCAUGUCUGCAGAGGCCAAGGCAUUCAUACUGAAAUGUUUUGAACCAGAUCCUGACAAGAGAGCCUGUGCUAACGACUUGCUUGUUGAUGAGUUUUUAAAAGUUUCAAGCAAAAAGAAAAAGACACAACCUAAGCUUUCAGCUCUUUCAGCUGGAUCAAAUGAAUAUCUCAGGAGUAUAUCCUUGCCGGUACCUGUGCUGGUGGAGGACACCAGCAGCAGCAGUGAGUACGGCUCAGUUUCACCCGACACGGAGUUGAAAGUGGACCCCUUCUCUUUCAAAACAAGAGCCAAGUCCUGCGGAGAAAGAGAUGUCAAGGGAAUUCGGACACUCUUUUUGGGCAUUCCAGAUGAGAAUUUUGAAGAUCACAGUGCUCCUCCUUCCCCUGAAGAAAAAGAUUCUGGAUUCUUCAUGCUGAGGAAGGACAGUGAGAGGCGAGCUACCCUUCACAGGAUCCUGACGGAAGACCAAGACAAAAUUGUGAGAAACCUAAUGGAAUCUUUAGCUCAGGGGGCUGAAGAACCGAAACUAAAAUGGGAACACAUCACAACCCUCAUUGCAAGCCUCAGAGAAUUUGUGAGAUCCACUGACCGAAAAAUCAUAGCCACCACACUGUCAAAGCUGAAACUGGAGCUGGACUUCGACAGCCAUGGCAUUAGCCAAGUCCAGGUGGUACUCUUUGGUUUUCAAGAUGCUGUCAAUAAAGUUCUUCGGAAUCAUAACAUCAAGCCGCACUGGAUGUUUGCCUUAGACAGUAUCAUUCGGAAGGCGGUACAGACAGCCAUUACCAUCCUGGUUCCAGAACUAAGGCCACAUUUCAGCCUUGCAUCUGAGAGUGAUACUGCUGAUCAAGAAGACUUGGAUGUAGAAGAUGACCAUGAGGAACAGCCUUCAAAUCAAACUGUCCGAAGACCUCAGGCUGUCAUUGAAGAUGCUGUGGCUACCUCAGGCGUGAGCACGCUCAGUUCUACUGUGUCUCAUGAUUCCCAGAGUGCUCACCGGUCACUGAAUGUACAGCUUGGAAGGAUGAAAAUAGAAACCAAUAGAUUACUGGAAGAAUUGGUUCGGAAAGAGAAAGAAUUACAAGCACUCCUUCAUCGAGCUAUUGAAGAAAAAGACCAAGAAAUUAAACACCUGAAGCUUAAGUCCCAACCCAUAGAAAUUCCUGAAUUGCCUGUAUUUCAUCUAAAUUCUUCUGGCACAAAUACUGAAGAUUCUGAACUUACCGACUGGCUGAGAGUGAAUGGAGCUGAUGAAGACACUAUAAGCCGGUUUUUGGCUGAAGAUUAUACACUAUUGGAUGUUCUCUACUAUGUUACACGUGAUGACUUAAAAUGCUUGAGACUAAGGGGAGGGAUGCUGUGCACACUGUGGAAGGCUAUCAUUGACUUUCGAAACAAACAGACUUGACUGUUGCUCAAUCUAAUCUUCGAUGGAAAUUCUAAAAAUUAAUACAGAGCUGAUCUUCUUGGGGGUGGGAAAAUCGAAGGGAGAGGAGAAAGGCGCUGCACUUUAAAUCCAGUAUUUGUUUACUCAUGUUAAAAAAAAAAAAAACAGACAAAACACACUGAAAUUUCCUAACUACAUCUAUUUCUAUAAUUUUUAAGGACUCUUCAUAAGGACUCUUAAAAUAAUCCUGAACAUUAGAACCCUAAUGUUCAGGAAGAUUUUAAUCUAAGCAUUUUUAUGGAAAUAUUUUUAAUGCAGCAGCUAUUGCACUUCAGCCAAAUGUUUAUUUCACACAAAACGGAUGUAACAUUUCAUGUGAUCGUGCACCACUGGAACAAAACCAAAAUGUGACCAUAACUGUUUAGGCUUCUGUGUGUUUGUAAUAUGCUCUAAUAAUCUGAGUAGAAAUGCGUAAUUUCAAUUACUGUAUAAAGUUUAUGUUUUUUUAAGUGUGCAGAAUCUGAGAGCAAUGGUUUUUACUUCUCUGUGUUAAUUGUAAUAUUGACUCUAUUUUGUAACUUAAGUUUCUGACCUGUCGUACAUUUGUUUGAGUCGUUUAUGUACUACUGAACUGUACCAGUUGCACAUGCUUGAACUGUAGUAAUGUUAGCUUGUUCUAAAGCUAUCCAUUGUGUCAUAUUUACUCUAAAAAUUAAAGAGACUCUCAACAUAC	-0.286684
MEX3A	AAAAGAGTTTGAGCGCTGGAAGGGGCTGGGCTCTATTGGGGGCCACTGAGCGCCGCTCCCGGACTGGGGCTCGGTGCGGGAGCCTAACGGGGGCGCCTGGACAGCGGGGGCTAGAGACTCCCAGGTCCGAGGCGGGAGGGGTGGGGGCAGAGATCCTGCAGCCCCCCGCCCCCCGTCACCCCCGGAGAGGAGAGGAGATCTGCTTTCTTGGTTTTGCTTCTCTTTCCCCCCACCCCCACCCCGGGGGCTGGGGCGAGGGGAGTCGGGTTACAGGGTGTTTGGGGAGGGGGGCTTAGGGGGAGGGTCTATCTTTCTATCTCGCTTTCTTCCCCCCTCCCCAGTTCTTTGTTCCCCCCTCCCCACACACCCCCTCCTCTCCTCTCCCCTCCCCTCCTCTCTCCTCTTTTCCCTTCCACCACCTCTCTCTCTCTCTCTCCCTCTCTCTCTCCCCCAGCTTTTGTTTCGCCATGCCTAGTCTAGTGGTATCTGGAATAATGGAAAGAAATGGGGGCTTTGGAGAACTAGGATGTTTCGGGGGAAGCGCTAAGGACCGAGGGCTGCTGGAAGACGAGCGCGCCCTTCAGCTGGCTCTCGATCAACTCTGCCTCCTGGGTTTGGGGGAGCCCCCCGCCCCCACGGCGGGCGAGGACGGGGGAGGTGGGGGGGGCGGCGCCCCCGCGCAGCCGGCCGCCCCCCCGCAGCCGGCCCCGCCGCCGCCGCCCGCGGCGCCCCCGGCCGCCCCGACGGCGGCCCCCGCAGCGCAGACGCCCCAGCCCCCCACCGCCCCCAAAGGGGCGAGCGACGCCAAGCTCTGCGCTCTCTACAAAGAGGCCGAGCTGCGCCTGAAGGGCAGCAGCAACACCACGGAGTGTGTTCCCGTGCCCACCTCCGAGCACGTGGCCGAGATCGTGGGCAGGCAAGGCTGCAAGATTAAGGCCTTGAGGGCCAAGACCAACACCTACATCAAGACACCGGTGAGGGGCGAGGAACCAGTGTTCATGGTGACAGGGCGACGGGAGGACGTGGCCACAGCCCGGCGGGAAATCATCTCAGCAGCGGAGCACTTCTCCATGATCCGTGCCTCCCGCAACAAGTCAGGCGCCGCCTTTGGTGTGGCTCCTGCTCTGCCCGGCCAGGTGACCATCCGTGTGCGGGTGCCCTACCGCGTGGTGGGGCTGGTGGTGGGCCCCAAAGGGGCAACCATCAAGCGCATCCAGCAGCAAACCAACACATACATTATCACACCAAGCCGTGACCGCGACCCCGTGTTCGAGATCACGGGTGCCCCAGGCAACGTGGAGCGTGCGCGCGAGGAGATCGAGACGCACATCGCGGTGCGCACTGGCAAGATCCTCGAGTACAACAATGAAAACGACTTCCTGGCGGGGAGCCCCGACGCAGCAATCGATAGCCGCTACTCCGACGCCTGGCGGGTGCACCAGCCCGGCTGCAAGCCCCTCTCCACCTTCCGGCAGAACAGCCTGGGCTGCATCGGCGAGTGCGGAGTGGACTCTGGCTTTGAGGCCCCACGCCTGGGTGAGCAGGGCGGGGACTTTGGCTACGGCGGGTACCTCTTTCCGGGCTATGGCGTGGGCAAGCAGGATGTGTACTACGGCGTGGCCGAGACTAGCCCCCCGCTGTGGGCGGGCCAGGAGAACGCCACGCCCACCTCCGTGCTCTTCTCCTCTGCCTCCTCCTCCTCCTCCTCTTCCGCCAAGGCCCGCGCTGGGCCCCCGGGCGCACACCGCTCCCCTGCCACTTCCGCGGGACCCGAGCTGGCCGGACTCCCGAGGCGCCCCCCGGGAGAGCCGCTCCAGGGCTTCTCTAAACTTGGTGGGGGCGGCCTGCGGAGCCCCGGCGGCGGGCGGGATTGCATGGTCTGCTTTGAGAGCGAAGTGACTGCCGCCCTTGTGCCCTGCGGACACAACCTGTTCTGCATGGAGTGTGCAGTACGCATCTGCGAGAGGACGGACCCAGAGTGTCCCGTCTGCCACATCACAGCCACGCAAGCCATCCGAATATTCTCCTAAGCCCCGTGCCCCATGCCTCCGGGGCCCACTCCACTGGGCCCACCCTGGACCTGTTTTCCACTAAAGCCTTTTGGAAAGCGGTGATTTGAGGGGCAAGGTGCTTAGAGATACTCGCTCGCTGGGGAAGGGGGGAGGGAGGCAGTGGTGGCTGGAGGGTGCGCCACTTTCAGAGCCTCTGGTCACCCTGTCCTGGAAAGATTGGGAGGGGGCCAGACTGAAAATTTTACTAGAGTTACAACTCTGATACCTCAACACACCCTTAAATCTGGAAGCAGCTAAGAGAAACTTTTGTTTTGCCAGAGGTGGCCACTAAGGCATTCTGACGCCCTCTGCCCACCTCCCCCGCTGTGTGTCACTCCACCCCTTCTTCCGAGGAGGGGGTGGGTAAAAGGGAGAGGGAGAATTACCACCTGTATCTAGAGGTGCTCTTTGCAATCCCTAAGCCCTCTGGTCCTGACCTCCGACCTCCTAACATGACCCTTTACCTCCCACCCCACCCCCATATCCTGTTTGGGAAACTGTCACCAGTTTCCAGCAGTGTAAGGGAGTTGGAGTCCTATCAGAAGTTGCATAGATCTTCTAGGGGTTGGGGAGAGAAGCATGTCAATCGTTTCTGTGGCTGAAAGGCTCAGAAGCCATCTGTCCCCACAAAGCTGGGCTAGAGGAATCTGGAGAGGAGTCCTCCTCTCTGCCCCTGTCCCCTGCAGTGTTTCCCTTCACTCTCTCCGCCTATCTTCCCTTCCTTTGGGATCTTCCCTTTCCTCAACTCTTTCCTTTCCCTCCAGCTCTTTGCTTTGCTTTCTTTTGGTGGCTGTCACTCCCAGCTCTGTCTTGTTCCTTGTCTTTGTCTTTCTTCCCTTCCCCCTGCCCCTGCCCCTACCAGCCCAGCTTTGGGGACACCATCCTTCTGGGGAGAAGTAGGGGGAGGAATATTTGGATGGTCCCTCCATTCCTCTTCAGGCATCTGGAGGCCCTCTCCCCCACTCCTCCAAAGAAACATCTCAAATTATTGATGGAATGTATCCCCATTCTCAGTGAAAATGTGAGGAGGGGACTAATACTGGGGTAAAGGGTCAAACCCCCACCTTCATCACTATGGGCATTATATTTAGGGAGTAGTTCTTGGGCTGGATTTTCTGGTTGTGGAAGTGGGGGCGCCAGAGTAGTGTGTCTGCTATTTAAAGGAGCAGGAAAGGGCGTGAGGCAGGAGGAGAGACTGGTGGAGGGAAGAGCTGCTCCTCCCATGCAGTGCCCGACTCCCTGCACCCCTCTCAACCTGACCTGAACCTTTATTGAATCCTTATTAGCTTGAATCCTTATTAGCTTGAATCCTCCATGCAAATCATGGAGTCTGTGTCCCACCTGATGTGGTTGAGGAGAAGCCAGGTCTTCAAAGAGGGGTCAGCCTGGGGCAAAGCAGGACTGGGGGGAGGTGGGCAGCAGGGCCTATTCTGAGAATCACATATTGTTACAGGCCTTGCACCCCCTTTGCTGCTTCCCTCCTGCTCATTTGGGGCTGCCACCAGCTCTCCACCCTCCTGGTTCCGCTGGCCGGGCCAAGAGAGGATGGAGGGATGGGAGTCCCAGGAGATCCTTGTAAATAGTGGGGTGGGACTGTTCTGAGTGATCACCCGAGCACTTAAAGCTCCAGAGTCCCATTCTTCCTGGATGGAGCAGGTGGAGGTGCAGAGGGGATTTCCTCCTCTCCTTCCTCCTGTCGAGAATTAACACCTCTCCACAGCCTTCCCCTCCAGAACACCAGCCAGGGAGGGGTGGGGAAGGAGGTCACAGCCAAGAAAACTGCCCTGTGACGACTTCCCTCCTTCCCGCCTATGTGAGCCATCCTGAGATGTCTGTACAATAGAAACCAAACCAAATGGGCACCCTCGGTTGCCGGGGGGCAGGTGGGGAGGGGGGTGGGAAGAAGGGATGTCTGTCTGTCGTCCCCCTCCCCCTCTCCACTCTTTACCCACAAAGGCAGAAGACTGTTACACTAGGGGGCTCAGCAAATTCAATCCCACCCTTACCAATTGAGCCAAACCTAGAAACAAACACAAAACACGAATAGTGAGAGACAAAATAGAGGAGAGAAAGAGAGCATGAGAGGGAGCGAGACAGGCGACCAACACAGAGGAGAGAAAACAAAAATAGCAAAAAAAAAAAAAAAAAGCAGTTCTTTATAATTTAATATTCTATTTTAATAAAGGCGTTTATTACCATATAAATGTAGCAAAGAACCTGGGCTAATATGAAAAAAAAAGACTTTTTATTAGGTAATTTATTATATGAAAAGGATATTTTATTTTATGATAAAGTGATCCTTAAAAAAATAAAAAAACTTTAGAAGGTTTAGAATATATGTAGGGAGAGAAGAAGAAAAAAATACATTTGTATTCAGAGTTAAATCTTAAAAAAAAAAAGTGTTTTTAATATATGTTTGGGTTTACGTTGCTTTTTTCCCCCACTTTTTTTTTGGGGAGGAATGTCATTTGCTTTTCTTGGGGGAGCATCCCGGGGGTGAATGGTGGAGAGAGGAGCTGGGGGAACCCGGTCCCTCCTGGGACCCTTCCAGTAGATTGGATTTCACTCCATGGACTCCTCCTCCCCTCTCCCCCTCCCCCTCAGGGGAGCCGGCAGAGCCAAACAAAGAAAGGGATTAACAAGAAAGGAAGAAGCTGTAGGACTAAGGACTGAGGATCCTGGGGTGTCCCCCACCACTTTCCCCTGCCCTGTCGCAGGGGCAAGTGAGGAGGGGGAATCCAGAATTAAGGCCTAGCAGGCCTATAGGAACCCTCAGAGATGTGTGAGATTTAAGAGATCTAGATTTTTTTTTAACCAAAAACAAGAGAGAAAGAGAAGAAAAAGAGAAACCGAGGGGTTTAAAAGAAAAGAATACTACAAAATAATAATTATTAATAATAATAATTCAAATTTATTTCATATAATCCTAGAGAGAGAAAGAAACAATTACTAGTTACTTAGTAGACAATATTAAGATAGCTTAAAGTTTAGTAGCATTGAGGGCCCCTGGGTCCAGTAGAATGTATAAAAGTTGTAAGGAAAAGATAAATAGAGGAGGGAAGTGGCTGAGTCCACCCTGAGTTGCCCAATCTTCAGATACCAGGGTTGGATCAGGTTGCTAGTTTAAGATTGGGAGCTTCCAGTCTGCTGGGGTTGATTCTGAGAATCCTTGGATTTTTAAATTGTAGGACAAAGAAATGAGGGGTTCATTTCCCAGGGTCTTGGAAAGGATGCACACTGATCATCTCAATAAGACAGGGGCTGGGTTGGGGGCAGCAGAGGAGGCCAAGCACATTCACCTGCACCCCTAGTACCTGGGCAGCCCATACTCCAATGTGGTATGTCCCCTCCTGGGGCTCCCAGCTCAAACCCTCCCATGCCTGCTTCCCCCAGGCCTAACTGAGGAAGTCCTTCTTGAAGTGTGACCTCGGTCCACTTCTCTACAGATTGATTTAAGAGCCTGGGAAGTCATTCCACAAACAGACACACATGCACACACGCTTCTCACCTTCAGAGCTTCAAGAGCACTGAGGCGATCAGTCCCCTACCCCTGTTCCCATCCAGCTTTCCACTTAGCTTTGACCTCCATGGCAGCAGTAGCAGTAACAATCTCAGTAATTGTTCTTTAAAGCTGACTCGTTCTTCACCTACTTGCAAAGTGCTTTCTTGTCTCATAAAAGTTAGATTCCAAGAAGGACTTCCCACGGAGTGGAGTGGAAACACTGTCCTTGAAGGCCTGGGAGAAAGGCATCCCCATGGGCACAGAGGCTGGGGAAAGGCACAGGGACTTTGGGTGACCCTAACCCTGACCCTCTGCTCCAGTTCACCTCCATCTATATGTGTTCAGGTAGGGGTCATCTACTGTACCCTGGCCTGGGAACACATTGCCCTCCCCACACAAAACTGGAGGGCTTGGCTTCTGCGTGTGAGAAATCAACATTTTTAAAGCACTTGCCTTCTACCAACCCCAGCTTGCAATCACTGGGCCTTCCCCTCCTATCCAAGGGGTTGGAGGGGCCCCTTGGCTCTCCTTTTGGCAGGAGGAGCCTGCTTCATTACACCAATGACTCTGCCATCCCCCTCCCTGGCCCTAGACCCCAAACACATCTCCCTCTACCCAATTTACTCTTCTCGCCCCACCTAGGGACAGATTCCCCCTGCTCTTTTTGTCCTAGAAACCCCGCTAGTTTGGGATGGTAGCGTCTGGGGTGGGGAGGGCTTCCCCTTCCCCACTCGAGGGTGCGGGTGGGGAAGGGGGGGTGGGTGGAGACAGCCCTGGGGCAGGGAGGATGGTCTCTCCACTGTAGAAAGTAGAGTAGGATTGTGGTCAGACTTAATTTGAGGCATCTAGTGAAGACACGTACAAATCCACCAAGGAAAAAGATTTCAAAAGCAAAATAAAAGCGGGAAATAAAACAGACCCAAGAATAATCAAGTCAAAGTGATGTTGCACAAAATGCAGAGAAACCAAGAAGGGGGAGGGTTAATGTATTAAATGTGCTATTAAGAACTTAATTTTATTAAAAGTACTATTACTTAA	-0.380399
MOV10	GAUAGGACGAAGAAACCGAAGGGAAAGCUCAGGGCCGCCAACUUCCAGCUGCAGCGGCGACUUUCAGUUUCAUUUCCACGGACCCUCCUGCCUGGGCCGCAGCCGCCGCCGCGAUGCCCAGUAAGUUCAGCUGCCGGCAGCUCCGGGAGGCGGGCCAGUGUUUCGAGAGUUUCCUGGUCGUUCGGGGACUGGACAUGGAGACAGAUCGCGAGCGGCUGCGGACCAUUUAUAACCGCGACUUCAAGAUCAGUCUUGCCUCCAGCAAAUCCAUCCUCCAAUCCUGAUGCCAGAGUGAUCUGAAAUGCAAAUAUGAUCUUGCCACUCCCCUGCUUAAAACCCACCAACCGCAGUGGUUCUGUAACCACAGUGUAGCCUCUGACGUGGGCUGAAAGCACAAAGCCAGGCUAUUUGAUCUCUGGAGAAGGAUCCUUUCCCUUCCUGCUUGGGUUCCACCUGCACCCUAUGACUUCGGGUGGAAACUGCUGUCUGAUCAGCCACCUUGCCCACACACUUGGACAUCUGUACUGUCUCUGAUCCCUUCUCUCCUCACCAACAGGCUGGACCCCACAUCCACCCCUCUGAAUCAAAUCAUUCCGCUUCCCCUUAGCCUCAGCUCUUUCUUCUGGGUUGUUUGUAUUUUCUUUUCUGUCCCAAACAGUUUCCCCCACAAAAAGAACUUUAUGUCUUUCUCUGUCUUCCCUCAGUCCUUCCAGUCAGCAGCCUGUGAUUGGGCUUUUCCCCUCAGAAACGAACAAUCCAGAACCCACUGUUUAAAACAACUGUAUUUUGCCUUGGGAAGUCCCAUUGCCUUCCCUGAAAACAUUAAACAUUCCUCCGAUCCCCAGCCUGAGUCUCUCUGUCUCUGGGCCCCAUCCUGCUCCACAGCAGGGCUGGUGUGUCCAGCACAGAGUGACCCUCCGAUGCCCUUUCCCACCCGCCGCCCUGCCUCCCUCGAGCCCUGCCUUCCCUCACUUCCCAGUCUCCUCUGCUUCUGGCAGCUUUGGGACCCCCGCCCCUGGCUUCUCCUCCAUGCUGUAUGGAAUGAAGAUUGCAAAUCUGGCCUACGUCACCAAGACUCGGGUCAGGUUCUUCAGACUCGACCGCUGGGCCGACGUGCGGUUCCCAGAAAAGAGGAGAAUGAAGCUGGGGUCAGAUAUCAGCAAACACCACAAGUCACUGCUAGCCAAGAUCUUUUAUGACAGGGCUGAGUAUCUUCAUGGGAAACAUGGUGUGGAUGUGGAAGUCCAGGGGCCCCAUGAAGCCCGAGAUGGGCAGCUCCUUAUCCGCCUGGAUUUGAACCGCAAAGAGGUGCUGACCCUGAGGCUUCGGAAUGGCGGAACCCAGUCUGUUACCCUCACUCACCUCUUCCCACUCUGCCGGACACCCCAGUUUGCUUUCUACAAUGAAGACCAGGAGUUGCCCUGUCCACUGGGCCCCGGUGAAUGCUAUGAACUCCAUGUCCAUUGUAAGACCAGCUUUGUGGGCUACUUCCCAGCCACAGUGCUCUGGGAGCUGCUGGGACCUGGGGAGUCGGGUUCAGAAGGAGCCGGCACAUUCUACAUUGCCCGCUUCUUGGCUGCCGUCGCCCACAGCCCCCUGGCUGCACAGCUGAAGCCCAUGACUCCCUUCAAGCGGACCCGGAUCACCGGAAACCCUGUGGUGACCAAUCGGAUAGAGGAAGGAGAGAGACCUGACCGCGCUAAGGGCUAUGACCUGGAGUUAAGUAUGGCGCUGGGGACAUACUACCCACCUCCCCGCCUCAGGCAGCUGCUCCCCAUGCUUCUUCAGGGAACAAGUAUCUUCACUGCCCCUAAGGAGAUCGCAGAGAUCAAGGCCCAGCUGGAGACAGCCCUGAAGUGGAGGAACUAUGAGGUGAAGCUGCGGCUGCUGCUGCACCUGGAGGAACUGCAGAUGGAGCAUGAUAUCCGGCACUAUGACCUGGAGUCGGUGCCCAUGACCUGGGACCCUGUGGACCAGAACCCCAGGCUGCUCACGCUGGAGGUUCCUGGAGUGACUGAGAGCCGCCCCUCAGUGCUACGGGGCGACCACCUGUUUGCCCUUUUGUCCUCGGAGACACACCAGGAGGACCCCAUCACAUAUAAGGGCUUUGUGCACAAGGUGGAAUUGGACCGUGUCAAGCUGAGCUUUUCCAUGAGCCUCCUGAGCCGCUUUGUGGAUGGGCUGACCUUCAAGGUGAACUUUACCUUCAACCGCCAGCCGCUGCGAGUCCAGCACCGUGCCCUGGAGCUGACAGGGCGCUGGCUGCUGUGGCCCAUGCUCUUUCCUGUGGCACCUCGGGACGUCCCGCUGCUGCCCUCAGAUGUGAAACUCAAGCUGUACGACCGGAGUCUGGAGUCAAACCCAGAGCAGCUGCAGGCCAUGAGGCACAUUGUUACGGGCACCACCCGUCCAGCCCCCUACAUCAUCUUUGGGCCUCCAGGCACCGGCAAGACUGUCACGUUAGUGGAGGCAAUUAAGCAGGUGGUGAAGCACUUGCCCAAAGCCCACAUCUUGGCCUGCGCUCCAUCCAACUCAGGGGCUGACCUACUCUGUCAAAGGCUCCGGGUCCACCUUCCUAGCUCCAUCUACCGCCUCCUGGCCCCCAGCAGGGACAUCCGCAUGGUACCUGAGGACAUCAAGCCCUGCUGCAACUGGGACGCAAAGAAGGGGGAGUAUGUAUUUCCCGCCAAGAAGAAGCUGCAGGAAUACCGGGUCUUAAUUACCACCCUCAUCACUGCCGGCAGGUUGGUCUCGGCCCAGUUUCCCAUUGAUCACUUCACACACAUCUUCAUCGAUGAGGCUGGCCACUGCAUGGAGCCUGAGAGUCUGGUAGCUAUAGCAGGGCUGAUGGAAGUAAAGGAAACAGGUGAUCCAGGAGGGCAGCUGGUGCUGGCAGGAGACCCUCGGCAGCUGGGGCCUGUGCUGCGUUCCCCACUGACCCAGAAGCAUGGACUGGGAUACUCACUGCUGGAGCGGCUGCUCACCUACAACUCCCUGUACAAGAAGGGCCCUGAUGGCUAUGACCCCCAGUUCAUAACCAAGCUGCUCCGCAACUACAGGUCUCAUCCCACCAUCCUGGACAUUCCUAACCAGCUCUAUUAUGAAGGGGAGCUGCAGGCCUGUGCUGAUGUCGUGGAUCGAGAACGCUUCUGCCGCUGGGCGGGCCUACCUCGACAGGGCUUUCCCAUCAUCUUUCACGGCGUAAUGGGCAAAGAUGAGCGUGAAGGCAACAGCCCAUCCUUCUUCAACCCUGAAGAGGCUGCCACAGUGACUUCCUACCUGAAGCUGCUCCUGGCCCCCUCCUCCAAGAAGGGCAAAGCUCGCCUGAGCCCUCGAAGUGUGGGCGUCAUCUCCCCGUACCGGAAACAGGUGGAGAAAAUCCGUUACUGCAUCACCAAACUUGACAGGGAGCUUCGAGGACUGGAUGACAUCAAGGACUUGAAGGUGGGUUCAGUAGAAGAAUUCCAAGGCCAAGAACGAAGCGUCAUCCUCAUCUCCACCGUGCGAAGCAGCCAGAGCUUUGUGCAGCUGGAUCUGGACUUUAAUCUGGGUUUCCUUAAGAACCCCAAGAGGUUCAAUGUAGCUGUGACCCGGGCCAAGGCCCUGCUCAUCAUCGUGGGGAACCCCCUUCUCCUGGGCCAUGACCCUGACUGGAAAGUAUUCCUGGAGUUCUGUAAAGAAAACGGAGGGUAUACCGGGUGUCCCUUCCCUGCCAAACUGGACCUGCAACAGGGACAGAAUUUACUGCAAGGUCUGAGCAAGCUCAGCCCCUCUACCUCAGGGCCCCACAGCCAUGACUACCUCCCCCAGGAGCGGGAGGGUGAAGGGGGCCUGUCUCUGCAAGUGGAGCCAGAGUGGAGGAAUGAGCUCUGAAGACACAGCACCCAGCCUUCUCGCACCAGCCAAGCCUUAACUGCCUGCCUGACCCUGAACCAGAACCCAGCUGAACUGCCCCUCCAAGGGACAGGAAGGCUGGGGGAGGGAGUUUACAACCCAAGCCAUUCCACCCCCUCCCCUGCUGGGGAGAAUGACACAUCAAGCUGCUAACAAUUGGGGGAAGGGGAAGGAAGAAAACUCUGAAAACAAAAUCUUGUUCUAUG	-0.332332
NFE2L1	CCGAGCTCTAGGCCGGCCGGCGGTGGCGGCGGCGAGGCCGGGACTCGGGCTTAGGGCCTGCTGTGGAGGCAGCGGCGGACGCCGAGCTAAGCAGTTTCTCTGGAAACCCCCCTGGTAAGTGTGGAGGAGGCGGGACACTCTGACCCAAGACGAAAGGCCTGTAGCTCCAGCCAAAGAAAATAAACCTTAGGAGGGAGAAGGAAAAAAAAAATCCATCAGCTGTTCCTGAGAACAGCCTGCATTGGAATCTACAGAGAGGACAACTAATGTGAGTGAGGAAGTGACTGTATGTGGACTGTGGAGAAAGTAAGTCACGTGGGCCCTTGAGGACCTGGACTGGGTTAGGAACAGTTGTACTTTCAGAGGTGAGGTGTCGAGAAGGGAAAGTGAATGTGGTCTGGAGTGTGTCCTTGGCCTTGGCTCCACAGGGTGTGCTTTCCTCTGGGGCCGTCAGGGAGCTCATCCCTTGTGTTCTGCCAGGGTGGGGTACGGGGTTTGACACTGAGGAGGGTAACCTGCTGGCTGGAGCGGCAGAGCAGTGGCCTTGATTTGTCTTTTGGAAGATTTTAAAAACCAAAAAGCATAAACATTCTGGTCCTTCAGCAATGCTTTCTCTGAAGAAATACTTAACGGAAGGACTTCTCCAGTTCACCATTCTGCTGAGTTTGATTGGGGTACGGGTGGACGTGGATACTTACCTGACCTCACAGCTTCCCCCACTCCGGGAGATCATCCTGGGGCCCAGTTCTGCCTATACTCAGACCCAGTTCCACAACCTGAGGAATACCTTGGATGGCTATGGTATCCACCCCAAGAGCATAGACCTGGACAATTACTTCACTGCCCGGCGGCTCCTCAGTCAGGTGAGGGCCCTGGACAGGTTCCAGGTGCCAACCACTGAGGTAAATGCCTGGCTGGTTCACCGAGACCCAGAGGGGTCTGTCTCTGGCAGTCAGCCCAACTCAGGCCTCGCCCTCGAGAGTTCCAGTGGCCTCCAAGATGTGACAGGCCCAGACAACGGGGTGCGAGAAAGCGAAACGGAGCAGGGATTCGGTGAAGATTTGGAGGATTTGGGGGCTGTAGCCCCCCCAGTCAGTGGAGACTTAACCAAAGAGGACATAGATCTGATTGACATCCTTTGGCGACAGGATATTGATCTGGGGGCTGGGCGTGAGGTTTTTGACTATAGTCACCGCCAGAAGGAGCAGGATGTGGAGAAGGAGCTGCGAGATGGAGGCGAGCAGGACACCTGGGCAGGCGAGGGCGCGGAAGCTCTGGCACGGAACCTGCTAGTGGATGGAGAGACTGGGGAGAGCTTCCCTGCACAGTTTCCAGCAGACATTTCCAGCATAACAGAAGCAGTGCCTAGTGAGAGTGAGCCCCCTGCTCTTCAAAACAACCTCTTGTCTCCTCTTCTGACCGGGACAGAGTCACCATTTGATTTGGAACAGCAGTGGCAAGATCTCATGTCCATCATGGAAATGCAGGCCATGGAAGTGAACACATCAGCAAGTGAAATCCTGTACAGTGCCCCTCCTGGAGACCCACTGAGCACCAACTACAGCCTTGCCCCCAACACTCCCATCAATCAGAATGTCAGCCTGCATCAGGCGTCCCTGGGGGGCTGCAGCCAGGACTTCTTACTCTTCAGCCCCGAGGTGGAAAGCCTGCCTGTGGCCAGTAGCTCCACGCTGCTCCCGTTGGCCCCCAGCAATTCTACCAGCCTCAACTCCACCTTCGGCTCCACCAACCTGACAGGGCTCTTCTTTCCACCCCAGCTCAATGGCACAGCCAATGACACAGCAGGCCCAGAGCTGCCTGACCCTTTGGGGGGTCTGTTAGATGAAGCTATGTTGGATGAGATCAGCCTTATGGACCTGGCCATTGAAGAAGGCTTTAACCCTGTGCAGGCCTCCCAGCTGGAGGAGGAATTTGACTCTGACTCAGGCCTTTCCTTAGACTCGAGCCATAGCCCTTCTTCCCTAAGCAGCTCTGAAGGCAGTTCTTCCTCTTCTTCCTCCTCCTCTTCCTCTTCTTCCTCTGCTTCTTCCTCTGCCTCTTCCTCCTTTTCTGAGGAAGGTGCGGTTGGCTACAGCTCTGACTCTGAGACCCTGGATCTGGAAGAGGCCGAGGGTGCTGTGGGCTACCAGCCTGAGTATTCCAAGTTCTGCCGCATGAGCTACCAGGATCCAGCTCAGCTCTCATGCCTGCCCTACCTGGAGCACGTGGGCCACAACCACACATACAACATGGCACCCAGTGCCCTGGACTCAGCCGACCTGCCACCACCCAGTGCCCTCAAGAAAGGCAGCAAGGAGAAGCAGGCTGACTTCCTGGACAAGCAGATGAGCCGGGATGAGCACCGAGCCCGAGCCATGAAGATCCCTTTCACCAATGACAAAATCATCAACCTGCCTGTGGAGGAGTTCAATGAACTGCTGTCCAAATACCAGTTGAGTGAAGCCCAGCTGAGCCTCATCCGAGACATCCGGCGCCGGGGCAAGAACAAGATGGCGGCGCAGAACTGCCGCAAGCGCAAGCTGGACACCATCCTGAATCTGGAGCGTGATGTGGAGGACCTGCAGCGTGACAAAGCCCGGCTGCTGCGGGAGAAAGTGGAGTTCCTGCGCTCCCTGCGACAGATGAAGCAGAAGGTCCAGAGCCTGTACCAGGAGGTGTTTGGGCGGCTGCGAGATGAGAACGGACGACCCTACTCGCCCAGTCAGTATGCGCTCCAGTACGCCGGGGACGGCAGTGTCCTCCTCATCCCCCGCACGATGGCCGACCAGCAGGCCCGGCGGCAGGAGAGGAAGCCAAAGGACCGGAGAAAGTGAGCCTGGGGAAGAAGGGGGTTTGAAGCCCACCAAGACCGAAACTGGAGAAGGGCTGGACCTGGACCTGGACCTGGACCTACAGCGGGGACTTAAATGCCTTCTTATCCAATATATCTTCTCAGATGGGATGACTGCGGGTCAGTGTACAGGAAGAGGCAGGCACTGGCTGGCTCAGCTCCACTCGGGTGGAGTGGAAGTGGCCAGACCATTTAGACGGACAGGGTCCTCACCCTACCCCTTTCCTGTGAGGCAGGGGTGGTGGTGGAGTTGCTGGAGGTAGAGGAGCTATGTGGAGCAAAGGCCGACAGAGGGGAAGGAATGGACCTGTGAGAGGAAGGGAAGGTGGCAGAAAGTCTCATTTCAGGAAGGAGGGATAGAAGGAAGGAAGGAAGGAACCCCCCCCCCCCCGAAAAAAAAATCAAAGCGGGAAGAAAATCAGAGGGAAGGTTAAGGTTGGCTCTGGCCAGGATTCCAGGCAGCAGGTTGGAGTGACTGGTGGGCCTAGATCACTGGTGTGATAAACCCCAATTTTCACCCCGGGGGGGGTGGGGTACACAGACACAGGGTGGGGGTGGGGAGGGACGGTGTTAACTCTTTCTGCTCCTTGCATTTTGACATCCCTGAAGGGGAGCTCTTGGATATCATTGGCCATGTTTCAATCGAATGGAGCCACTGGGCCCCAACACTGGCTTTGAGATTTAGAGTCAAAGGGTAGAGTGAACAGGAAAGGGTCACGTGGTCCCATGTTGCAACAGCCCCAACATCACGCATGTCATTCACTGCCTTGCCACTCCATCTCCCTCCGTGCTCCAGCCACCCCTGAGCTGAGGCTCCCATTGTCTCCATCAGAGCCTGCATGTGTATGCCGTCCTCCCCTGGTCCGGTGTTTGTGTTCCCCACCCCTCACAGACTGCCTGAGCTCTTCTGTAAGCTGGGGTAGGGTGATGGCAGTGCTCCGGGAACTGGGCCTGCAGCCTTCCTCTTCTGGGACTGCTGTGAGGCAGAGGAATGATGGAGAATCTAGTGTAGCAGCCTCCAGGCAGGATTCAGCACAACACTGGGGAGTCACCCTTCCCTCGGGCCTCTGCCTACCAACAACTGGGCTTATCACTGGGAAAACACAAAAAATTACACAACCCAGCAACAACAAAAGAACTAGTCCTCTTAGAATTTCTTGCGCTTTGATTTTTTTAGGGCTTGTGCCCTGTTTCACTTATAGGGTCTAGAATGCTTGTGTTGAGTAAAAAGGAGATGCCCAATATTCAAAGCTGCTAAATGTTCTCTTTGCCATAAAGACTCCGTGTAACTGTGTGAACACTTGGGATTTTTCTCCTCTGTCCCGAGGTCGTCGTCTGCTTTCTTTTTTGGGTTTCTTTCTAGAAGATTGAGAAGTGCATATGACAGGCTGAGAGCACCTCCCCAAACACACAAGCTCTCAGCCACAGGCAGCTTCTCCACAGCCCCAGCTTCGCACAGGCTCCTGGAGGGCTGCCTGGGGGAGGCAGACATGGGAGTGCCAAGGTGGCCAGATGGTTCCAGGACTACAATGTCTTTATTTTTAACTGTTTGCCACTGCTGCCCTCACCCCTGCCCGGCTCTGGAGTACCGTCTGCCCCAGACAAGTGGGAGTGAAATGGGGGTGGGGGGAAGCACTGATTCCCAGTTAGGGGGTGCCTAACTGAGCAGTAGGGATAGAAGGTGTGAACCTGGGAGTGCTTTTATAAATTATTTTCCTTGTAGATTTTATTTTTAATTTATCTCTGTGACCTGCCAGGGAGAGGGGAGAGAGAGAGAGATGCTGTTGAGCACATGACAAAATAAAATAAAATGGATGATTC	-0.361973
ODC1	AUGAACAACUUUGGUAAUGAAGAGUUUGACUGCCACUUCCUCGAUGAAGGUUUUACUGCCAAGGACAUUCUGGACCAGAAAAUUAAUGAAGUUUCUUCUUCUGAUGAUAAGGAUGCCUUCUAUGUGGCAGACCUGGGAGACAUUCUAAAGAAACAUCUGAGGUGGUUAAAAGCUCUCCCUCGUGUCACCCCCUUUUAUGCAGUCAAAUGUAAUGAUAGCAAAGCCAUCGUGAAGACCCUUGCUGCUACCGGGACAGGAUUUGACUGUGCUAGCAAGACUGAAAUACAGUUGGUGCAGAGUCUGGGGGUGCCUCCAGAGAGGAUUAUCUAUGCAAAUCCUUGUAAACAAGUAUCUCAAAUUAAGUAUGCUGCUAAUAAUGGAGUCCAGAUGAUGACUUUUGAUAGUGAAGUUGAGUUGAUGAAAGUUGCCAGAGCACAUCCCAAAGCAAAGUUGGUUUUGCGGAUUGCCACUGAUGAUUCCAAAGCAGUCUGUCGUCUCAGUGUGAAAUUCGGUGCCACGCUCAGAACCAGCAGGCUCCUUUUGGAACGGGCGAAAGAGCUAAAUAUCGAUGUUGUUGGUGUCAGCUUCCAUGUAGGAAGCGGCUGUACCGAUCCUGAGACCUUCGUGCAGGCAAUCUCUGAUGCCCGCUGUGUUUUUGACAUGGGGGCUGAGGUUGGUUUCAGCAUGUAUCUGCUUGAUAUUGGCGGUGGCUUUCCUGGAUCUGAGGAUGUGAAACUUAAAUUUGAAGAGAUCACCGGCGUAAUCAACCCAGCGUUGGACAAAUACUUUCCGUCAGACUCUGGAGUGAGAAUCAUAGCUGAGCCCGGCAGAUACUAUGUUGCAUCAGCUUUCACGCUUGCAGUUAAUAUCAUUGCCAAGAAAAUUGUAUUAAAGGAACAGACGGGCUCUGAUGACGAAGAUGAGUCGAGUGAGCAGACCUUUAUGUAUUAUGUGAAUGAUGGCGUCUAUGGAUCAUUUAAUUGCAUACUCUAUGACCACGCACAUGUAAAGCCCCUUCUGCAAAAGAGACCUAAACCAGAUGAGAAGUAUUAUUCAUCCAGCAUAUGGGGACCAACAUGUGAUGGCCUCGAUCGGAUUGUUGAGCGCUGUGACCUGCCUGAAAUGCAUGUGGGUGAUUGGAUGCUCUUUGAAAACAUGGGCGCUUACACUGUUGCUGCUGCCUCUACGUUCAAUGGCUUCCAGAGGCCGACGAUCUACUAUGUGAUGUCAGGGCCUGCGUGGCAACUCAUGCAGCAAUUCCAGAACCCCGACUUCCCACCCGAAGUAGAGGAACAGGAUGCCAGCACCCUGCCUGUGUCUUGUGCCUGGGAGAGUGGGAUGAAACGCCACAGAGCAGCCUGUGCUUCGGCUAGUAUUAAUGUGUAG	-0.271515
OTUD3	GCUGCGUAGUCGUCGCCGGGCUCCGUUGCCCGCGCUGUUUUACCUUCCCAACGCUUGAGGCGGACGCUGGGGGGUCCUGCGCCUUUCCCUCCUGCCGCUGGGGACUGCAGGCUAAGGCCAUGUCCCGAAAGCAGGCGGCGAAGAGCCGGCCGGGCAGCGGCAGCCGGAAAGCCGAGGCCGAGCGCAAGCGGGACGAGCGGGCGGCGCGCCGGGCCCUGGCCAAGGAGCGGCGGAAUCGGCCGGAGUCUGGCGGCGGCGGCGGCUGCGAGGAGGAGUUCGUCAGCUUCGCCAACCAGCUGCAGGCCCUGGGGCUGAAGCUGCGGGAGGUGCCGGGGGACGGCAAUUGCUUGUUCAGAGCUCUUGGUGAUCAAUUGGAGGGACACUCACGAAAUCAUCUCAAGCACAGACAGGAGACAGUGGACUACAUGAUAAAGCAGCGGGAAGAUUUUGAACCCUUUGUAGAAGAUGACAUUCCUUUUGAGAAGCAUGUGGCCAGUUUGGCAAAGCCUGGUACUUUUGCUGGCAAUGAUGCAAUUGUAGCCUUUGCAAGAAAUCAUCAGUUGAAUGUAGUGAUUCAUCAACUUAAUGCCCCUUUGUGGCAGAUUCGUGGUACAGAGAAAAGCAGCGUGAGGGAGUUACACAUCGCAUAUCGGUAUGGAGAGCACUACGACAGUGUUCGGAGGAUCAAUGACAACUCAGAGGCACCUGCACAUCUCCAGACGGAUUUUCAGAUGCUUCAUCAAGAUGAAUCAAAUAAAAGAGAAAAGAUCAAGACAAAGGGAAUGGACUCUGAAGACGACCUGAGAGAUGAAGUAGAGGAUGCUGUCCAGAAAGUUUGUAAUGCAACUGGAUGUUCAGAUUUUAAUUUAAUAGUCCAGAACCUGGAAGCUGAAAAUUAUAAUAUUGAAUCUGCAAUAAUUGCCGUGCUUCGGAUGAACCAAGGGAAGAGAAAUAAUGCAGAAGAGAAUCUUGAGCCCAGUGGUCGAGUGCUGAAGCAGUGUGGCCCUUUGUGGGAGGAGGGUGGCAGUGGUGCCAGAAUCUUUGGAAAUCAGGGCUUAAAUGAAGGCAGGACCGAAAACAAUAAGGCACAGGCCAGCCCUAGUGAAGAAAACAAAGCAAAUAAAAACCAGCUCGCAAAGGUCACAAACAAACAGAGGCGAGAACAGCAGUGGAUGGAGAAGAAGAAGCGGCAGGAGGAGAGGCACCGCCACAAAGCCCUGGAGAGCAGAGGUAGCCACAGGGACAAUAACAGAAGCGAAGCAGAGGCGAACACGCAGGUCACCUUGGUGAAGACCUUCGCCGCUCUCAACAUCUGACUCUUUGGCCUCUUGGGAGUUGUAAGAAGCGGCUGGAAAAGGAUUGCUGUGUGCUAGACUUUCCAGUGAGGCCGUCCUUUUAUAAAACGCAACACAACCAACGAAGCCCACACAUGAGCUCACACACUGAGUUAGUUUCGUUCAAGCUGCCUCUUUUUUUGUUCGAAGUUUUAUUAGUGAUAUGUUGGUGUUUUAUGAAAAUGCAGUGAGGCCAUUCAUAUUCUGUAAUACAAAAUUAAAAUACUGAGUUUUAGGGGCAGAUAGUUAGGUCAGGAAAAACCUUUUAAGUGGUGGCUUUAUUUGCCCUGAAAAUCAGACUUCAGUGACCCUAGGAUCUUUCCUUAACAUUUGGGGUGAGUUUUGCUGUAAUUGUUCAUGAGUAGUUUAGAAUAAUUGUUAGAAAUUCAGAAUGACAAGUUUCCUUAGUUUCUCUUUCAUUCUCAAACAGAUAUAUAGGGUAGCUUAUAAAUGAUCUCCAACUCAGGAAUAUGCUUUGAUUUACUUCUAAUCCAAGUUACUCAGAAAAUAAUUCAGGAAUUGUUUUCCCAAAGUUACGUGAGGGUUGUGGCCUGCAGUCAGGAUGGAAAUUAACCGCAUUUCUCUCCUUCCUGAUUCUGAUGUUAUUUCAGAUGGGAUGCAGGUGCUGUUAGUUCAUUUGCACUCAAGCCAUAUGAUAAAUGCAGCUGACUGUUAAUUAGGCCUGGCCUUGUUGGGAAGUUGAUAGUGGUGUUGGGUUUUUGGUAUUUGUUUCCUGACAGUGGGGAGAUGGCAUGUUACUGCUUGUGAUACAGUUCUGGAAUUCUGAUAGUGUGUAGAGCAGGGUCUAUAGUUGUAACAGGAGACGAACUCCUGGGGUUUUGCCUAAGAGGAGUCUAAAGAAUUAUGUUUUUAUAGGAGAAGCCUGGAAGAAUAAGGUUUUUCAUGUUCGCAUUUUAAAUAACGAUUUUCUUCCCUUCUGUUGUAGACUUAGAUGCCUUCAGAGAGAUACGUGGUAACUUGACCUUAUAGGUCGCUAAACUUAGUAUUGUGGAAAUUAAAUCUUAUAAAAUGCUACAUUUAUUUCUUUUUAUUUAAGCCCUGUUUGGCAUUUCAAAGUUGGGAAAACUCCAGCAUCUGCUGGAAGUUGUUGGACCAGCAGGGUUGGUUGACUUAGGUUGGACCAGCAGAGAAGAGAACAUACUUUGGUUGAGGCCUUCGAAUCACUCUUCAGUUCUGAAAUAGACAGACUUGAGCAGUGGAGAGACGUCUUUCCUAAAACUGAGUUAGGUGGAUGUGAACUUAAGAACUAUAACGUAUGAGGCAGCCCAUCUUGGAUCAUCUUUGUCUUUUGGGACCUAAUACUUGGGCAAAUAAUUGAUGCUGAGUUGAAAGGUAAAUUAUUAGUUAUCUUCCCCACCCCUCGCAUUUCAGAAUUAUAAAAAUUCGGAGGCAAAUUGAAAACUAAAAUGUUUGGUAGGCCCUGGAGUCGCCAGAUUGUCUUUAUCACCAGGCCUUUGGCUUUCUUCAGUUUCACUGGUAUCUUUUGGUUUUGUUUUUGACUUUGGUGGCUUUUUGUAGUUGGAGCAUCAGUAGUCUCUUGGAAUUGCUCCUAGGACAUUGUGGUUUAGGUUUCUUCCUGGGUACAGUACAUUGUAAAAUUUAGCAGAUUAAAAAAAGUACACAGCAUUUUUUUUCUGUGCACGUCGCAGAGUCCUGAGCUUGAGGCUGUGUUACUCUACUCAUUCCAAACGAAUGAAAGAUCUCUGUUGCCUUACUCUAAGGAAGUGGGAUCGAGUGCGUUAGGAUCUAUGGUUGUCUUGGUUUUCAACUCUGGGCAGAUUCCUGACUGGCUGAGUGUUUCUGAAUGAAGAUGUUUUCCUGUCUGUUUUGUACUGCUUGAGUGCAGAGGCCAGAUCCUCUCAGAAAGAUAAGAUUGUAUGCCAGAAAUUCAGAUUAGCAGUCAGCUUAAGAGAGACUUAUUGUCAGAAGUAGUAGAAUUGCUUUAUUUACUUGGUUAAUGAAGGUGGCCUUGGGCCCUAUUGGGUUUUAGAAGUUUUAGAAGCUGCUAAAAAGUUAUUAAAGAAUAUUGGGAACAUUUAUUUUUUAAAUUACCUAAUUCUGGUAAUAGGCUUCAGCAUUUCUGGAGUAUAAUAAUGGUGGUUUAAAAAACUAAUCAAACGGCUUUAGUAAUUUUACUACUGGUUUCACAGCUUUUCAGUUACAGUUGGUCUGUUUAGUGUGUUAAUUAUUAGGAAUCGGGUACAUGCAUCCAACUUCAGUGAUACCUUCUAGCUAAUGGUUUCAAUUUAGACUUCACUGCCUCAGUCUCACUGGGUACAUGAGAAGGUUGGAAUCAACAUGCUUAGUUGCCUCAGUGGGCACUUGAAAAUUCCUUCACUGGCAGCCCGAGUGGAGGCCCAGUAUGUCUAGUCCUGGGAUGACUGUUGUCAGCAGCUGUUACUCUAGUACAGGUGCUCCUGUGAACUCUUUAUUAGGAACUGAAUGUGUCUUAACCUCUGUGUUACAUCUUGGCUGGCAGAGAUUUAUGUUACAUGAGAUUGUCUUGGUAGCUUGUAGUGUGGUCAGGAGAAAGGGGAUGGAGCAGUGGUGCAUAGCUGCUUACUGCUCUUAUAAACGGUAUAUAAAGGUUUUACGGAUUUUGAAAAUAUUUUUUUUUAGAGGUCAAAAUAAAUACCAUUUUAGUGGCAACAGCUUUGAACUAGAGAGGUAGAUGUAUUAAAGCAGCAUAGAACCAUAACUUCUAGAUAAUGUAGUUGCCACUAGGAGAUAUUAGAAAGUUAGAAUGUAUGUGUGUAUUUAGUUUUUCAAUAAUAAUGAACAUACACUUUCAGGAGCAAAGUAUGGUUGAGAAAUUGUGGCAGAAAGAAUUUUAAAUGUUAGUCGAAGUUGUCUGUAGUUUCUUUAUUAAGCUCUGAAAACACUUCCAAUGCCAGUUUGAUUCUGAGGGCUUGGGAAGUGGGAUCUCCCUUGUGGAGCAGCUGGAGCUGGCUGGGAGGGAGCCUCUCCAUGGGUAAUUUAUUAUGCCUGCCCUGCUUCCCCCAGGGAGCUGCUUCAGUGUGAAAUGAUGUGAUUGUCGGGGGUGGGGUGGGAGGAGGGCCACCUUCAGUCGGGGAGUUGCUCACAUAUUACACAGGUAGCAUCAGGUGGACUUCAGCGCUGAACUGUACUAGUAGUGAGUCCCUGUAGUCAAUGUGCAAUUUCUCUAAUUCUGAGAAACUCUGUAGACUCUGCCUGGGUUUUACUGGGUCAGCAUAGAAUGCUAUCAGUUUACCUCUGUGAAAUAUUCAGUCAGUUGAAGGAAACUUGGAUUCCUAGUCAGAGGUGACUAAAAGUUACCCUGACCAAAAGGAUCUCUGCGGGGGGAAGAGAAUGGAGCUUCCUGAUUUUAAUGUGUUGCGUCAGUGGCCCUCUUCGACUCCCGUUUUGGGUAGAUGCGUAGCUCUUCACUUUCUUACCUCAAGGCUCUGUCUAGCCAUGUUAAAUCUUUAGACUCAGUCUGAUGCCGUUUUUCUGUUUUGCCAUUCUCAUUAUUCACAGCUUUCAGAACAAGUGUUGCUAAAACUCCGGGGCCUUUGACAGUUGUUCUGAGGUGAUUUAAUAAUGGACUUUUUAUAAGUUAUGUUUUCCUGGCUCUAAAGUAAAUUUUUUUUUUUUUUUUUUUGAGACAGAGUCUUGCUUUGUUGCCCAGGCUGGAGUGUGGUGGGGCAAUCUCGGCUCACUGCAACCUCCACCUCCCGGGUUCAAGCGAUUCUCCUGCCUCAGCCUCCUGAGUAGCUGGGAUUACAGGUGUGUGCCACCAUGCUUGGCUAAUUUUUGUAUUUUUAGUAGAGACGGGGUUUCACCAUGUUAGCCAGGCUGGUCUCAAACUCCUGACCUUGUGAUCUGCCCGCCUCAGCCUCCCAAAGUGCUAGGAUUACGGGUGUGAGCAACCCUGCCCGGCCAGUAAAUUGUAUUUUUUUAAUGACAUCAUUGAUUUGAAGAUCUAGAUGGCAUAAAUUACGACGUCUGCCAUCGCAUAUUAGAAAGGGGACAGUCAUAUUUGUAACGUGGAGAGAACACGGAGCACCAGUCACCACGUGCACUUAGGAUGCAGAGCUUACCGCACACCGCUGAUGGGGACCUCCGGAAAGAGCGGUGCCUUGUGGUUGGCCUGGAAGUUCUCUCCCAAGGUGAAAUUCCUUUAAAACCUCAGGCUCUGACCUAUGUCUUUGAAGCAGCUGCUUUGUAGAGUCCCUCUCUUUACUGUCCUCGUUAGGACUGUUUUGUGGUUCCAUGAAAAUGUUUAGCAUCCUUGCAGAAUUACUUGAGAAGGGGCUGGUACCAGUGUAAAGAAUCUAUUUCUGUAAAACUACGAACUUUUGCAUAGGGAAUUUAUUCUAAGCAGGUCAUAGCCGUGAUCCAGAGCUGCUGCUGCUCACUGCCAGUCCUUGCGGCUGGCGGCGAUUGCCGGACAGACUCUCUGUGGCCUGGCUCUCAUCCUUGGCGUGUCAGCCUGCGGCAGGCUGCCAGCCAUCCAUGACAAUCAUGUGAGCUCAGCCACAGACCUCAGCUGGCGGUUUGAUCCCUGGCAGGUCCCUCGAGCAGUACUGGUAAGAGGCUUCACACAUUUUCCCACUCUUACAGUUCAUUUUUCAUAGUAGGAAGGGCCCUUGGCCUCCCCAGUGCCUCUUCCAGAGCCUCCACCAGCACUAAGCUCAGAGGAAAGAAGAAAAGGGCCAGGAGUCAGACGUCACACCCGGGGGCUCCCCUUUCCCAUGUAGAAGUGUUGGCAUGCGUCAGUCUCCUUUACAGAGGGGUGGAUGUAUCCGUGGAGGAGGGGCCUUCUCUCUUUCUAAUUGCACUAUACUUGUUCUAGCUUCAGUCUGGAGAUACUUAAGACCUCCAUGGGGUCGUGAUCCAUAGACUUAGCAAGUCUUGCCUUAUCUAUGGAGCUCGAUGGUGAGAAUUGUGACCAUUGUCUGAUGUCCAUAGUUCCUUCCCCCUAGAUUGUUUCUUUCCACGGAUUGUGUUCAUCUGAACCAUUUUAUUUUUUAUUUACCAAAGUACUGUACUUGGCUAUUUGCAGUGUUUUCAAAACCAAAUGUUUCUUUUUUUGUGUUUUUAAUCUUCGAUACUUGGUGCAAUAGAAGCUGCAAAGAUGUGCCACUUUAUCUAUGAAAUGGAGUUUUGUAUACCAAUAAAUUCUAGUUUAAAAACAAA	-0.289851
PFKFB3	GCCGCUUGGACGUCGUCCUGUCUGGGUGUCGCGGGCCGGCCCCGCGGGGAGCGCCCCCGGCGCGAUGCCCUUCAGGAAAGCCUGUGGGCCAAAGCUGACCAACUCCCCCACCGUCAUCGUCAUGGUGGGCCUCCCCGCCCGGGGCAAGACCUACAUCUCCAAGAAGCUGACUCGCUACCUCAACUGGAUUGGCGUCCCCACAAAAGUGUUCAACGUCGGGGAGUAUCGCCGGGAGGCUGUGAAGCAGUACAGCUCCUACAACUUCUUCCGCCCCGACAAUGAGGAAGCCAUGAAAGUCCGGAAGCAAUGUGCCUUAGCUGCCUUGAGAGAUGUCAAAAGCUACCUGGCGAAAGAAGGGGGACAAAUUGCGGUUUUCGAUGCCACCAAUACUACUAGAGAGAGGAGACACAUGAUCCUUCAUUUUGCCAAAGAAAAUGACUUUAAGGCGUUUUUCAUCGAGUCGGUGUGCGACGACCCUACAGUUGUGGCCUCCAAUAUCAUGGAAGUUAAAAUCUCCAGCCCGGAUUACAAAGACUGCAACUCGGCAGAAGCCAUGGACGACUUCAUGAAGAGGAUCAGUUGCUAUGAAGCCAGCUACCAGCCCCUCGACCCCGACAAAUGCGACAGGGACUUGUCGCUGAUCAAGGUGAUUGACGUGGGCCGGAGGUUCCUGGUGAACCGGGUGCAGGACCACAUCCAGAGCCGCAUCGUGUACUACCUGAUGAACAUCCACGUGCAGCCGCGUACCAUCUACCUGUGCCGGCACGGCGAGAACGAGCACAACCUCCAGGGCCGCAUCGGGGGCGACUCAGGCCUGUCCAGCCGGGGCAAGAAGUUUGCCAGUGCUCUGAGCAAGUUCGUGGAGGAGCAGAACCUGAAGGACCUGCGCGUGUGGACCAGCCAGCUGAAGAGCACCAUCCAGACGGCCGAGGCGCUGCGGCUGCCCUACGAGCAGUGGAAGGCGCUCAAUGAGAUCGACGCGGGCGUCUGUGAGGAGCUGACCUACGAGGAGAUCAGGGACACCUACCCUGAGGAGUAUGCGCUGCGGGAGCAGGACAAGUACUAUUACCGCUACCCCACCGGGGAGUCCUACCAGGACCUGGUCCAGCGCUUGGAGCCAGUGAUCAUGGAGCUGGAGCGGCAGGAGAAUGUGCUGGUCAUCUGCCACCAGGCCGUCCUGCGCUGCCUGCUUGCCUACUUCCUGGAUAAGAGUGCAGAGGAGAUGCCCUACCUGAAAUGCCCUCUUCACACCGUCCUGAAACUGACGCCUGUCGCUUAUGGCUGCCGUGUGGAAUCCAUCUACCUGAACGUGGAGUCCGUCUGCACACACCGGGAGAGGUCAGAGGAUGCAAAGAAGGGACCUAACCCGCUCAUGAGACGCAAUAGUGUCACCCCGCUAGCCAGCCCCGAACCCACCAAAAAGCCUCGCAUCAACAGCUUUGAGGAGCAUGUGGCCUCCACCUCGGCCGCCCUGCCCAGCUGCCUGCCCCCGGAGGUGCCCACGCAGCUGCCUGGACAAAACAUGAAAGGCUCCCGGAGCAGCGCUGACUCCUCCAGGAAACACUGAGGCAGACGUGUCGGUUCCAUUCCAUUUCCAUUUCUGCAGCUUAGCUUGUGUCCUGCCCUCCGCCCGAGGCAAAACGUAUCCUGAGGACUUCUUCCGGAGAGGGUGGGGUGGAGCAGCGGGGGAGCCUUGGCCGAAGAGAACCAUGCUUGGCACCGUCUGUGUCCCCUCGGCCGCUGGACACCAGAAAGCCACGUGGGUCCCUGGCGCCCUGCCUUUAGCCGUGGGGCCCCCACCUCCACUCUCUGGGUUUCCUAGGAAUGUCCAGCCUCGGAGACCUUCACAAAGCCUUGGGAGGGUGAUGAGUGCUGGUCCUGACAGGAGGCCGCUGGGGACACUGUGCUGUUUUGUUUCGUUUCUGUGAUCUCCCGGCACGUUUGGAGCUGGGAAGACCACACUGGUGGCAGAAUCCUAAAAUUAAAGGAGGCAGGCUCCUAGUUGCUGAAAGUUAAGGAAUGUGUAAAACCUCCACGUGACUGUUUGGUGCAUCUUGACCUGGGAAGACGCCUCAUGGGAACGAACUUGGACAGGUGUUGGGUUGAGGCCUCUUCUGCAGGAAGUCCCUGAGCUGAGACGCAAGUUGGCUGGGUGGUCCGCACCCUGGCUCUCCUGCAGGUCCACACACCUUCCAGGCCUGUGGCCUGCCUCCAAAGAUGUGCAAGGGCAGGCUGGCUGCACGGGGAGAGGGAAGUAUUUUGCCGAAAUAUGAGAACUGGGGCCUCCUGCUCCCAGGGAGCUCCAGGGCCCCUCUCUCCUCCCACCUGGACUUGGGGGGAACUGAGAAACACUUUCCUGGAGCUGCUGGCUUUUGCACUUUUUUGAUGGCAGAAGUGUGACCUGAGAGUCCCACCUUCUCUUCAGGAACGUAGAUGUUGGGGUGUCUUGCCCUGGGGGGCUUGGAACCUCUGAAGGUGGGGAGCGGAACACCUGGCAUCCUUCCCCAGCACUUGCAUUACCGUCCCUGCUCUUCCCAGGUGGGGACAGUGGCCCAAGCAAGGCCUCACUCGCAGCCACUUCUUCAAGAGCUGCCUGCACACUGUCUUGGAGCAUCUGCCUUGUGCCUGGCACUCUGCCGGUGCCUUGGGAAGGUCGGAAGAGUGGACUUUGUCCUGGCCUUCCCUUCAUGGCGUCUAUGACACUUUUGUGGUGAUGGAAAGCAUGGGACCUGUCGUCUCAGCCUGUUGGUUUCUCCUCAUUGCCUCAAACCCUGGGGUAGGUGGGACGGGGGGUCUCGUGCCCAGAUGAAACCAUUUGGAAACUCGGCAGCAGAGUUUGUCCAAAUGACCCUUUUCAGGAUGUCUCAAAGCUUGUGCCAAAGGUCACUUUUCUUUCCUGCCUUCUGCUGUGAGCCCUGAGAUCCUCCUCCCAGCUCAAGGGACAGGUCCUGGGUGAGGGUGGGAGAUUUAGACACCUGAAACUGGGCGUGGAGAGAAGAGCCGUUGCUGUUUGUUUUUUGGGAAGAGCUUUUAAAGAAUGCAUGUUUUUUUCCUGGUUGGAAUUGAGUAGGAACUGAGGCUGUGCUUCAGGUAUGGUACAAUCAAGUGGGGGAUUUUCAUGCUGAACCAUUCAAGCCCUCCCCGCCCGUUGCACCCACUUUGGCUGGCGUCUGCUGGAGAGGAUGUCUCUGUCCGCAUUCCCGUGCAGCUCCAGGCUCGCGCAGUUUUCUCUCUCUCCCUGGAUGUUGAGUCUCAUCAGAAUAUGUGGGUAGGGGGUGGACGUGCACGGGUGCAUGAUUGUGCUUAACUUGGUUGUAUUUUUCGAUUUGACAUGGAAGGCCUGUUGCUUUGCUCUUGAGAAUAGUUUCUCGUGUCCCCCUCGCAGGCCUCAUUCUUUGAACAUCGACUCUGAAGUUUGAUACAGAUAGGGGCUUGAUAGCUGUGGUCCCCUCUCCCCUCUGACUACCUAAAAUCAAUACCUAAAUACAGAAGCCUUGGUCUAACACGGGACUUUUAGUUUGCGAAGGGCCUAGAUAGGGAGAGAGGUAACAUGAAUCUGGACAGGGAGGGAGAUACUAUAGAAAGGAGAACACUGCCUACUUUGCAAGCCAGUGACCUGCCUUUUGAGGGGACAUUGGACGGGGGCCGGGGGCGGGGGUUGGGUUUGAGCUACAGUCAUGAACUUUUGGCGUCUACUGAUUCCUCCAACUCUCCACCCCACAAAAUAACGGGGACCAAUAUUUUUAACUUUGCCUAUUUGUUUUUGGGUGAGUUUCCCCCCUCCUUAUUCUGUCCUGAGACCACGGGCAAAGCUCUUCAUUUUGAGAGAGAAGAAAAACUGUUUGGAACCACACCAAUGAUAUUUUUCUUUGUAAUACUUGAAAUUUAUUUUUUUAUUAUUUUGAUAGCAGAUGUGCUAUUUAUUUAUUUAAUAUGUAUAAGGAGCCUAAACAAUAGAAAGCUGUAGAGAUUGGGUUUCAUUGUUAAUUGGUUUGGGAGCCUCCUAUGUGUGACUUAUGACUUCUCUGUGUUCUGUGUAUUUGUCUGAAUUAAUGACCUGGGAUAUAAAGCUAUGCUAGCUUUCAAACAGGAGAUGCCUUUCAGAAAUUUGUAUAUUUUGCAGUUGCCAGACCAAUAAAAUACCUGGUUGAAAUACA	-0.346611
SHISA5	GGGCGGGGCCAUCCUGUGUCUUUAAGAGGGUGGAACGGGGCUUCGCGUCUGUGCUUCCUGUGGCUGACGUCAUCUGGAGGAGAUUUGCUUUCUUUUUCUCCAAAAGGGGAGGAAAUUGAAACUGAGUGGCCCACGAUGGGAAGAGGGGAAAGCCCAGGGGUACAGGAGGCCUCUGGGUGAAGGCAGAGGCUAACAUGGGGUUCGGAGCGACCUUGGCCGUUGGCCUGACCAUCUUUGUGCUGUCUGUCGUCACUAUCAUCAUCUGCUUCACCUGCUCCUGCUGCUGCCUUUACAAGACGUGCCGCCGACCACGUCCGGUUGUCACCACCACCACAUCCACCACUGUGGUGCAUGCCCCUUAUCCUCAGCCUCCAAGUGUGCCGCCCAGCUACCCUGGACCAAGCUACCAGGGCUACCACACCAUGCCGCCUCAGCCAGGGAUGCCAGCAGCACCCUACCCAAUGCAGUACCCACCACCUUACCCAGCCCAGCCCAUGGGCCCACCGGCCUACCACGAGACCCUGGCUGGAGGAGCAGCCGCGCCCUACCCCGCCAGCCAGCCUCCUUACAACCCGGCCUACAUGGAUGCCCCGAAGGCGGCCCUCUGAGCAUUCCCUGGCCUCUCUGGCUGCCACUUGGUUAUGUUGUGUGUGUGCGUGAGUGGUGUGCAGGCGCGGUUCCUUACGCCCCAUGUGUGCUGUGUGUGUCCAGGCACGGUUCCUUACGCCCCAUGUGUGCUGUGUGUGUCCUGCCUGUAUAUGUGGCUUCCUCUGAUGCUGACAAGGUGGGGAACAAUCCUUGCCAGAGUGGGCUGGGACCAGACUUUGUUCUCUUCCUCACCUGAAAUUAUGCUUCCUAAAAUCUCAAGCCAAACUCAAAGAAUGGGGUGGUGGGGGGCACCCUGUGAGGUGGCCCCUGAGAGGUGGGGGCCUCUCCAGGGCACAUCUGGAGUUCUUCUCCAGCUUACCCUAGGGUGACCAAGUAGGGCCUGUCACACCAGGGUGGCGCAGCUUUCUGUGUGAUGCAGAUGUGUCCUGGUUUCGGCAGCGUAGCCAGCUGCUGCUUGAGGCCAUGGCUCGUCCCCGGAGUUGGGGGUACCCGUUGCAGAGCCAGGGACAUGAUGCAGGCGAAGCUUGGGAUCUGGCCAAGUUGGACUUUGAUCCUUUGGGCAGAUGUCCCAUUGCUCCCUGGAGCCUGUCAUGCCUGUUGGGGAUCAGGCAGCCUCCUGAUGCCAGAACACCUCAGGCAGAGCCCUACUCAGCUGUACCUGUCUGCCUGGACUGUCCCCUGUCCCCGCAUCUCCCCUGGGACCAGCUGGAGGGCCACAUGCACACACAGCCUAGCUGCCCCCAGGGAGCUCUGCUGCCCUUGCUGGCCCUGCCCUUCCCACAGGUGAGCAGGGCUCCUGUCCACCAGCACACUCAGUUCUCUUCCCUGCAGUGUUUUCAUUUUAUUUUAGCCAAACAUUUUGCCUGUUUUCUGUUUCAAACAUGAUAGUUGAUAUGAGACUGAAACCCCUGGGUUGUGGAGGGAAAUUGGCUCAGAGAUGGACAACCUGGCAACUGUGAGUCCCUGCUUCCCGACACCAGCCUCAUGGAAUAUGCAACAACUCCUGUACCCCAGUCCACGGUGUUCUGGCAGCAGGGACACCUGGGCCAAUGGGCCAUCUGGACCAAAGGUGGGGUGUGGGGCCCUGGAUGGCAGCUCUGGCCCAGACAUGAAUACCUCGUGUUCCUCCUCCCUCUAUUACUGUUUCACCAGAGCUGUCUUAGCUCAAAUCUGUUGUGUUUCUGAGUCUAGGGUCUGUACACUUGUUUAUAAUAAAUGCAAUCGUUUGGA	-0.365498
SLC25A28	GGGCUCUCUGGGCCGCGCCUGAGGCGGACACUACGGGGCCGGGGGGCGGCGGCGGCAGUGGUGGCAGCGGCGGCGGGGGUGGGCGCCGCAGCUGGCCCGGGUGGAUGGAGUUGGAGGGGCGGGGUGCUGGCGGUGUGGCGGGGGGGCCGGCGGCAGGGCCCGGGCGGAGCCCCGGGGAGUCGGCGCUGCUGGACGGGUGGCUGCAGCGGGGCGUGGGCCGGGGGGCCGGCGGCGGGGAGGCCGGGGCCUGCAGGCCCCCGGUACGACAAGAUCCGGACUCCGGCCCGGACUACGAGGCGCUGCCGGCUGGAGCCACUGUCACCACGCACAUGGUGGCAGGCGCCGUGGCAGGGAUCCUGGAGCACUGCGUGAUGUACCCCAUCGACUGCGUCAAGACCCGGAUGCAGAGUCUACAGCCUGACCCAGCUGCCCGCUAUCGCAAUGUGUUGGAGGCCCUCUGGAGGAUUAUAAGAACGGAGGGCCUAUGGAGGCCCAUGAGGGGGCUGAACGUCACAGCAACAGGCGCAGGGCCUGCCCACGCCCUUUAUUUUGCCUGCUACGAAAAGUUAAAAAAGACAUUGAGUGAUGUAAUCCACCCUGGGGGCAAUAGCCAUAUUGCCAAUGGUGCGGCCGGGUGUGUGGCAACAUUACUUCAUGAUGCAGCCAUGAACCCUGCGGAAGUGGUCAAGCAGAGGAUGCAGAUGUACAACUCACCAUACCACCGGGUGACAGACUGUGUACGGGCAGUGUGGCAAAAUGAAGGGGCCGGGGCCUUUUACCGCAGCUACACCACCCAGCUGACCAUGAACGUUCCUUUCCAAGCCAUUCACUUCAUGACCUAUGAAUUCCUGCAGGAGCACUUUAACCCCCAGAGACGGUACAACCCAAGCUCCCACGUCCUCUCUGGAGCUUGCGCAGGAGCUGUAGCUGCCGCAGCCACAACCCCACUGGACGUUUGCAAAACACUGCUCAACACCCAGGAGUCCUUGGCUUUGAACUCACACAUUACAGGACAUAUCACAGGCAUGGCUAGUGCCUUCAGGACGGUAUAUCAAGUAGGUGGGGUGACCGCCUAUUUCCGAGGGGUGCAGGCCAGAGUAAUUUACCAGAUCCCCUCCACAGCCAUCGCAUGGUCUGUGUAUGAGUUCUUCAAAUACCUAAUCACUAAAAGGCAAGAAGAGUGGAGGGCUGGCAAGUGAAGUAGCACUGAACGAAGCCAGGGGUUCAGAUGACACUGCUGCAUCCUGGUCACAUUCUCUGUCUCCUGGAAUGCUCCCACCUCAAGUGGAGUUAGAAGGAAGGUAGAGGGGCUCUCCCCCAGGAUUUUGGUGUUUUGACUAACACCAGUUCCUGCCAACCUCUGUUGCCACCACCUUUCCUUCCAGGCCCUAAGCACGUGCAGCAAAGCACACCACAGCACCUUUGAUAACCUCUCUCCAUCCUGGGCCUGAUGACCUGCUCUAGACUGUUAUAGAGGGAUAAGCAGCUCAUUCCCCUGGUUCCUAAUAAAAAGCCUUUAAAUUAAA	-0.40424
SWAP70	AGGTGACTGCGCGGCGGGCTGTGGCTGCGGAGGTTGAGGGGCGTCCGAGGCGCGGAGGGGCTGGCTGGGCAGGAGGGGTTGGCGGGGCAGCAGGGCCGCGGCCATGGGGAGCTTGAAGGAGGAGCTGCTCAAAGCCATCTGGCACGCCTTCACCGCACTCGACCAGGACCACAGCGGCAAGGTCTCCAAGTCCCAGCTCAAGGTCCTTTCCCATAACCTGTGCACGGTGCTGAAGGTTCCTCATGACCCAGTTGCCCTTGAAGAGCACTTCAGGGATGATGATGAGGGTCCAGTGTCCAACCAGGGCTACATGCCTTATTTAAACAGGTTCATTTTGGAAAAGGTCCAAGACAACTTTGACAAGATTGAATTCAATAGGATGTGTTGGACCCTCTGTGTCAAAAAAAACCTCACAAAGAATCCCCTGCTCATTACAGAAGAAGATGCATTTAAAATATGGGTTATTTTCAACTTTTTATCTGAGGACAAGTATCCATTAATTATTGTGTCAGAAGAGATTGAATACCTGCTTAAGAAGCTTACAGAAGCTATGGGAGGAGGTTGGCAGCAAGAACAATTTGAACATTATAAAATCAACTTTGATGACAGTAAAAATGGCCTTTCTGCATGGGAACTTATTGAGCTTATTGGAAATGGACAGTTTAGCAAAGGCATGGACCGGCAGACTGTGTCTATGGCAATTAATGAAGTCTTTAATGAACTTATATTAGATGTGTTAAAGCAGGGTTACATGATGAAAAAGGGCCACAGACGGAAAAACTGGACTGAAAGATGGTTTGTACTAAAACCCAACATAATTTCTTACTATGTGAGTGAGGATCTGAAGGATAAGAAAGGAGACATTCTCTTGGATGAAAATTGCTGTGTAGAGTCCTTGCCTGACAAAGATGGAAAGAAATGCCTTTTTCTCGTAAAATGTTTTGATAAGACTTTTGAAATCAGTGCTTCAGATAAGAAGAAGAAACAGGAGTGGATTCAAGCCATTCATTCTACTATTCATCTGTTGAAGCTGGGCAGCCCTCCACCACACAAAGAAGCCCGCCAGCGTCGGAAAGAACTCCGGAAGAAGCAGCTGGCTGAACAAGAGGAACTGGAGCGACAAATGAAGGAACTCCAGGCCGCCAACGAAAGCAAGCAGCAGGAGCTGGAGGCCGTGCGGAAGAAACTGGAGGAAGCAGCATCTCGTGCAGCAGAAGAGGAAAAGAAACGCCTTCAGACTCAAGTGGAACTTCAGGCCAGGTTCAGCACAGAGCTGGAAAGAGAGAAGCTTATCAGACAGCAGATGGAAGAACAGGTTGCTCAAAAGTCCTCTGAACTGGAACAGTATTTACAGCGAGTACGGGAGCTGGAAGACATGTACCTAAAGCTGCAGGAGGCTCTTGAAGATGAGAGACAGGCCCGGCAAGATGAAGAGACAGTGCGGAAGCTTCAGGCCAGGTTGTTGGAGGAAGAGTCTTCCAAGAGGGCTGAACTAGAAAAGTGGCACTTGGAGCAGCAGCAGGCCATTCAGACAACCGAGGCGGAGAAGCAGGAGTTGGAGAATCAGCGTGTCCTGAAGGAACAGGCCCTGCAGGAGGCCATGGAGCAGCTGGAGCAGCTTGAGTTAGAACGGAAGCAAGCACTTGAGCAGTACGAGGAAGTTAAAAAGAAGCTGGAGATGGCAACTAATAAGACCAAGAGCTGGAAGGACAAAGTGGCCCATCATGAAGGATTAATTCGACTGATAGAACCAGGTTCAAAGAACCCTCACCTGATCACTAACTGGGGACCTGCAGCTTTCACTGAGGCAGAACTTGAAGAGAGAGAGAAGAACTGGAAAGAGAAAAAGACCACGGAGTGACTGAGCTTGCTGGCAGTCACGTCAGTTATGTAGATACTGCATGGCAGGAGAGCTTTACGCTAAAGACAAAAGAAACAGCTTTGGGGGCCGGGCGTGGTGGCTCACGCCTGTAATCCCAGCACTTTGGGAGGCCGAGGCGGGTGGATCACCTGAGGTCAGGAGTTCAAGAGCAGCCTGGCCAACCTGGTGAAACCCTGTCTCTACTAAAAATACAAAAAAAATTAGCTGAGCGTGGTGGCGGGCGCCTGTAATCCCAGCTACTTGGGAGGCTGAGGCAGGAGAATCACTTGAACGTGGGAGGCGGAGGTTGCAGCGAGCTGAGATCATGCCGTTGTACTCCAGCTTGGGCAACAGAGTGAGACTCCATCTCAAAACAAAACAAAACAAAACAAAACAAAAAAACCCGGCTTTGCTGCTTTTAACTCTTCTTCCTTCTGTGCCTCTCTAAGTGGGTCAGTATCCTAAGGAAGCCTTCTTATTTATCTTCCTGCAAACAAGGGTTACCTGAAAAGAAAAAAAAAGTCAACATTGTCAAGCTGTTTGTTTACTCTTTCTTTGAAAACATCACCTTCTGAAATTTGTCTTTTAGCTCTCTCAGATTCTTCCCCAAATGAGGCAGGGTGCAGACAGCACAGTCAGCTCTGCAGAGTTTGGAGGGGCTCACTGCCACTGGGTACTCAGAACCTCTGTGGACTGGATGTCAGCTCTTTCCTTTGGCAGCGTGTTTCCTTTTCCGAGTATGTGCTGTTAAACTAGATTGGCCGGTTCGCTTTCCATTTCCTGACACTTGACATGGAATGCCTTTGACCATTGGTGCTCTGACAGAGAAGTCATGGAGTCATTGCCATTTCCTGGTTGCCCTTTTGGAATGTGATCCTGTTAGTAGAGGTTTTCTAGCTTCTACTAAGATATTTCTTTCCCTAACCATCATACACTTGGCATGTTTCATTCCCATCTCCTTTCCCCTCACCTTAAAGGAGACTACCCCTTTGCCCCATATTGTCAACCTAATTTTCTCTCGTACTCTCTCTAGTGAATGATGTGCTACCAAGTATATGCCAGGCTGTGAGAGGATTATACTGAGTAGTAGAAAGAAGCTAATTTGAAATAAAAATTATTTGTATAATTAAGAAAGCAGATTAGATGCACATGGTCAACAGGAAGTTGACTGTATGTCTGCTAGTTAGATTCAAAACATCATAAAGATGATAGCATGTCAATATATTAGCCTAGCCATTATGTTAGCCTTTGTTAGGTGGGCAGCTTTTCTGCTTTTTCCCTTCCTCTGTGGTGACAACGGAGGAAATATCCAACAGAAATACGTCTAACAGGGAAATTGGGATCATAGTTTATATGCATCTGATTTGAAAGGAGTATTGAGGAAGGTTTTCATATATGATCTATCTTTGGATTAAAAAGAACATTTATGAAATCAAGCCTTCTAACACTAGTTATAATTGAGAAGCAACAGTAACTCCGTGGACAGCAATCAAGCTTAAAATTGTAAATAAATATGGGGATAATTCAGTTGTTGCAAAAAAAGGGCAGAATTCAGTAGAATAAAGTCCTTTTCTCTTACAGGTATTAAATGAGGACAGAGAACCTCAGGTGTTCTTATGCTAGTGCTTGCTGAGTGCATACTAAGAAAGCAATTCCAAATAGATGTATACATCTAGAGAGAGTGGTATTAGAGATTCAGTGTATGTATTTATTTACATGAGAGGAAACTGGAATATAATCCCATAAATTATCACCTTTTATGACTGGAAAATATTTGCCAATGAAGAAATGGTCTGTAGGTATTTGTCTTAAGATTTTTGGCTGTTTAATAAAAATGTAACTTTAACGGTTTCTTATAGTTGCCTTTATAAAGTGTATTGTCTAAAATATTTTTGTATCATGTGCCTTTGAAATTTGACAGCTGATTTGGGTGTTGGATTTCTGCCCAGCCATTTATCAGTATTATCATTTTATTCAGTAGCTGGCAGGTGTATTAGACCAACGAGACTTAGGTAAGGAATGGAACCTTTCCTGTGGTTTGACTGCACATTACACCAGAAGACTCCAGTATCCCTCATTCCAGAATGAGGAAAAAGTATTCTACAAAGAACCTAATCACCTCTGTGAAATCTATGGGATGGAAACAGTGTGGCCTTAGGAGTCAAATAGTCTCTGCATGGTGGGGAGGATCATGATGGAATATGTGAATTTCTACTTCTAGAAGTTGTGAAATAGGTCCTGCACTTTTGCAGAATGTCCTTCTTTAAACCTGGCTTATTCCACAGCTGTAGCTGATAACATGACCTGGGGCTTAGCTGCTCTAGCCCTGGGTTCTTGGAGACCTCACACTGCCTGGCCCCTGGCCATCCACCTAAGGACTGCCTGCTTTCTGGTCACATGTGGACCTTGATACGACTAAGCGGTTACATATGTGGTTGTGCAAAAGCTTTCTGTTTAATGCATAGTGTTACCGATTTACATCTTGGTTTTCAGTGGCACTATGTCTAGGAGGCAATATCCTTTTAAACAGTGCTTTGGCTAAGATAGATACTTGTGAATCAAAGATAGCACAGAAATGAACTAAGTATATCCCATTTGGAATTATATTTTGATACTATTTAAAATGGTTTCACCTGTTAAAGGGCCAACAGAACTCTTGGTTTTACTTTTGTAATTACTGTACAGAAAATTTCAAGAGTGTTTGAGTGCTTGTCATCAGGTGTTTTCCTTAATAAGTAGGGATATGATCATTTACAGGAATTATATATGAAAAAAGTTTTTGAAATGTATTTTTGTGATGTGCTATGTTGAGGGGAAACCAAATATTTATGATTTTAAAACATTCGTATGAAAACATTGTACAATGTAATATGCTCAACTTTCTCAATTTTTTGCTAATTTTTCTAAGATACATTAAAAATGTTTTATATTTTTTTTTAAGTAAAATGGACCCAGTAAGAAAATTAAAAATACCAGAACATACACTTTAAACTGTCTGATTTAATAAAACAGTGGGGGGTAAA	-0.265997
TRIM25	CGTTTCCTCGGCGGCCTCGGAGCGCGGGTGCAGCAGTTGTGTCCCGACCCCTGGGAGCGCCATGGCAGAGCTGTGCCCCCTGGCCGAGGAGCTGTCGTGCTCCATCTGCCTGGAGCCCTTCAAGGAGCCGGTCACCACTCCGTGCGGCCACAACTTCTGCGGGTCGTGCCTGAATGAGACGTGGGCAGTCCAGGGCTCGCCATACCTGTGCCCGCAGTGCCGCGCCGTCTACCAGGCGCGACCGCAGCTGCACAAGAACACGGTGCTGTGCAACGTGGTGGAGCAGTTCCTGCAGGCCGACCTGGCCCGGGAGCCACCCGCCGACGTCTGGACGCCGCCCGCCCGCGCCTCTGCACCCAGCCCGAATGCCCAGGTGGCCTGCGACCACTGCCTGAAGGAGGCCGCCGTGAAGACGTGCTTGGTGTGCATGGCCTCCTTCTGTCAGGAGCACCTGCAGCCGCACTTCGACAGCCCCGCCTTCCAGGACCACCCGCTGCAGCCGCCCGTTCGCGACCTGTTGCGCCGCAAATGTTCCCAGCACAATCGGCTGCGGGAATTTTTCTGCCCCGAGCACAGCGAGTGCATCTGCCACATCTGCCTGGTGGAGCATAAGACCTGCTCTCCCGCGTCCCTGAGCCAGGCCAGCGCCGACCTGGAGGCCACCCTGAGGCACAAACTAACTGTCATGTACAGTCAGATCAACGGGGCGTCGAGAGCACTGGATGATGTGAGAAACAGGCAGCAGGATGTGCGGATGACTGCAAACAGAAAGGTGGAGCAGCTACAACAAGAATACACGGAAATGAAGGCTCTCTTGGACGCCTCAGAGACCACCTCGACAAGGAAGATAAAGGAAGAGGAGAAGAGGGTCAACAGCAAGTTTGACACCATTTATCAGATTCTCCTCAAGAAGAAGAGTGAGATCCAGACCTTGAAGGAGGAGATTGAACAGAGCCTGACCAAGAGGGATGAGTTCGAGTTTCTGGAGAAAGCATCAAAACTGCGAGGAATCTCAACAAAGCCAGTCTACATCCCCGAGGTGGAACTGAACCACAAGCTGATAAAAGGCATCCACCAGAGCACCATAGACCTCAAAAACGAGCTGAAGCAGTGCATCGGGCGGCTCCAGGAGCCCACCCCCAGTTCAGGTGACCCTGGAGAGCATGACCCAGCGTCCACACACAAATCCACACGCCCTGTGAAGAAGGTCTCCAAAGAGGAAAAGAAATCCAAGAAACCTCCCCCTGTCCCTGCCTTACCCAGCAAGCTTCCCACGTTTGGAGCCCCGGAACAGTTAGTGGATTTAAAACAAGCTGGCTTGGAGGCTGCAGCCAAAGCCACCAGCTCACATCCGAACTCAACATCTCTCAAGGCCAAGGTGCTGGAGACCTTCCTGGCCAAGTCCAGACCTGAGCTCCTGGAGTATTACATTAAAGTCATCCTGGACTACAACACCGCCCACAACAAAGTGGCTCTGTCAGAGTGCTATACAGTAGCTTCTGTGGCTGAGATGCCTCAGAACTACCGGCCGCATCCCCAGAGGTTCACATACTGCTCTCAGGTGCTGGGCCTGCACTGCTACAAGAAGGGGATCCACTACTGGGAGGTGGAGCTGCAGAAGAACAACTTCTGTGGGGTAGGCATCTGCTACGGAAGCATGAACCGGCAGGGCCCAGAAAGCAGGCTCGGCCGCAACAGCGCCTCCTGGTGCGTGGAGTGGTTCAACACCAAGATCTCTGCCTGGCACAATAACGTGGAGAAAACCCTGCCCTCCACCAAGGCCACGCGGGTGGGCGTGCTTCTCAACTGTGACCACGGCTTTGTCATCTTCTTCGCTGTTGCCGACAAGGTCCACCTGATGTATAAGTTCAGGGTGGACTTTACTGAGGCTTTGTACCCGGCTTTCTGGGTATTTTCTGCTGGTGCCACACTCTCCATCTGCTCCCCCAAGTAGGCAGGCTGTAGGCACTTGGGCTGACTGCCTGCAGAAGTCCCAAGACCCTAGTGAAAATACAGCAGGCAGAACTCTCCTTGGATAATTCCCCAAGAGGTCCCAAGGATTGGGAGCATGGGAGGGGAGCTGGCGGGAGGGTGGGAGGTGGGATTTAGCCAGGAAAGGGGTGAGAGTGATTGTGTTGTGGGCGAGGAGGCGTTTCCACCCCCTGGTGCCTATCAGGGCAGGGTGACCTACTCCCCATTGTTCTGGAAATCTCCAGGCTGCTGGGCAGCTGGGCAGAGCTCTGGGAAGTGAAGTCATGAGTGCCCGATTCCTCTTAGAGAAAATCCATAGCTACTGTAGGTTCTGTCTTGGGCCACTTGGATCTGAAGGCTGCCCCTTTGCTCTCTGGGGTAGCCTTCAGATCTTGGTGTTTTGAATTCTTACTATAGATGTTTTTAAAGTTCCAAAGTCATTGAGTTTCAATGTTACATAAACTCCATTACCCGCATGTTGGGGCTTGATCTCCTGGTTATTATCTGTGCTTGAGGAAACACCCACAGCAGTCTCTACCCAGAACAGTTTCCTAAAGAGGCATACCCTCTTCCTCCACTGGAAAATAGTGCGTTCCCTTCCTACCCTGCACACCCATCGCCCCCACATTGATGGTTTTCAAACAGCAAACTTTTCAGCTAAAGCTTCAAACCATGATTGGAATCAGCCTGTGTTGGATTTGTGATTCAGGGTCATGGTGACCCTGATCCAGTTTGGGTGGAAATCCTTCCTAAGTATCATAAGAAGCATCTTGGCAGAGATGCTTTGGTGGCAGCCATGAGCTTTGCTGGAGGCCTTGCTTCCCATAGCCTTGGCTGTGGGGCAAGGAACTCTGCCAGGCGAGGGGGATGCTGCCCTGGATCAACAGAAGCCTGGTGGGTTTGCTCGTGTTAGAGTGTCCTGCCTTCTTACTGACAACTCTTCTCGGTGATAGCCTCTCTTCCCTGGATTGTGACATATGGAATGACAGTGCAGGTACCACCGAGGCTAGCACAGTCAAGCCTCCAGCTAAGCTGGATCCCTGAAGCCTGCTATCATGCAGACAGGCTATGCGGCTGCCTCGGACCATGCTAGGCCACTTGCTGGGGTGTCAACCTACCACCAAAGGGGTCTTTTAGCAAACCTCATGGGGAACAGGAACATTCCTGTTCATCCCTGGCCACAGGCTGCAGACCCAGCACTGGCCCTTGCGTGAGTCAGAGCCTGGGGCTGGCCCTAGCCCCTTCTACTGACTTCCTCATTTAAGCCAATTATATAAGCTCACATTGATCAGGGAGGGAGGGAAAGAGCTAAAGAGGGTCACACAAGTGGCTATTTTCCCTGCAGTGTTTCTGTGTGGTGAAAATAACCCAGTCCACTAAGGGGCGGGAGTGAATGGATGGCTGGATTTTCCCCAAGCTCCTTATAGCCTAATGTTGTCAGGATGTGAGTATGAGGAATTTAGCCTCTTATAGTGAAATGAGTCCAACTCTGGGCTTTGCTTAGAGGAGAGCTCCTGTCAGGCTTCCTATAATATGAAAAGAAGTCACCATTGGGGAACTAGAGACCCCAGACCTTTTCATATGGATATTTGAGAATGTAATGCATCTCAGGCCTCGTGCTGGAACTCTAGGGCACTCTAGGCAGGCTCAGAACACTTGATATTCCTGACAGCTACACACCTGACATGCAGGTACATACCTGATCGGTGTCATCTCCTAACAAGGATTTTCAGTTCCTCGGGAGAGCAATAATCTTTGTAGGAAAGACATCCCTGCAATAGGTGATATGTGGTCCTTAGAAGTTTTATTCCTTTACTACTTGGAAGAAAAGTTCTTTGGTGATTCTTCTCTGCTTTTGAAGATGATCAAAAGCATCTTCATTGATTTTCTGAAACGAAAGCCTTGTCTGAAACCAATTAATACTTGGGAAACAGCTGGGCTTGGAGGAGTAGAATGCCAGAGATAAATCCATGGCTCCTGCTCTGGCTCTCTTCTGCAGAAATGAGGGCAACAGTGAGGCCACTTCCCTGGCAAATGTGCAGCTCAGGATAGGGAAGCATAAGACCCTCTGTTTAAAAGAGAGTCAAGTAGGTAACCAAAGCCAAGCTCTGTGCAAGGTGCTTTGGAGTTGTAAATTGAGGAGTGCATCCTTGCTGTCTTGAACCATTCTGTTTGCAATGGTGAGACCTTACATAACCTAGCCTTGCAGGGCCGCCACACAACCCTGGAGTCCTAGAGTTGGAGGAACCTTTGTATCCATCTGACTTCTCATTTTGCAGAATATGATGAGAAAGTAGAGGATCGCTCTGTTCACCACTCTTGCTATTCCATTAGTGGGGAGATGCCTGCTAGCATGTGTGAGGGGAACACTCTGATACACTGGGAAGTATCGGAAATTCCCAGAAACACAAACATAAAATAACTCTCCTAGACCCAGGTACTGGGGACTGTCTCAGTCCGTGTGGCATGATAAATAAAAGGTTAGGATCAAGTCTTTGTATTTTTCAAGATGTGGTAGCTGATTATTCCTGTTTTAAGTACTCTGAAATTGATCTGTGATCAATAATACTAATATGTTATCTTTTACCGTATTCTGCCTCTCACTATTGATTTTAATTAGTTAGGAGTATTTGAGCTGTTATTTCTTGAGCTTAATATTTTTTTAGAGTTAACTCTTTAAGGAGATAATCATGGCTGTAGACAAGGCCAGGGCTGGCTGACGTGCCTTAGAAGGTTTGAATGCAATAAAGCGGTGTTTGGCGTTCTCCTGCATTGTAGTGCGGGTACAAAATGCTATTTGTTCGTCATACTGTTGTCAGCAGATGAGCCGCCCACTACAGACGGCTACTGCCCAGGGACCTGCCCAGGCCCCACCCAAGGGCTCCCAAGGGTTGAGATTTCTGCAGACCTATAGCCAGCACACTTAGTCCTGCCCTATATAGAGTTCCTCTTCGGGAAGCTTTTGATAAGGAATTCTCAGACCGATAGGATGTCTGTCTGGGCTTTGCTGCGGGACAGTCTAACTGTGGGGGCTAGGGGAAAGCAGGAGAGTATCGATCAAAGAGTAAGCCACACACGGATAATCAGTTACTAGGGATGGAGGTGTGAGGGTTCATTATATTATTCATTTTACTGTTGTATATGTTTGAAAATGTCTATAATAAAAAGCTTTAAAAAAAAAAAAGAAACAAAAATAGTTCAGGCCAGCAATGGGCCCTCCATGTTCAGTGGATTTTATCCTTGTTTCAATTGGGGTAGGAGTTCCAGGAGGTGTGGATTGGAGGTTGTCTAAAGAATTGAACTGGCCTTTGTCCCTGCTTCCTGGGAGGGAGACTTTCAGTCCTTGACATTTCCAGGGTAATAGGAGTGTCTTTGTTATTTGTGAGGCCATGGGATCACACCTGAGCTTATGCTAAAAGGTGGGATGACTCAGAGCTGGGGCTGGTCACCAGACAGACTGACCATGTGATTAGAGGTTTGAGGCTTTGAGTCAGCCTGACCTATGGGGCGGGGGACTGGAGGCTGAGTTTAATCATCTGGCCAGTGCTTTAATCAGTACATCATGAAACCCTAATAAAAACTCTGGACACTAAAGCTCAGCATAGCTTCCTGGGTGGTGAAGCTGTGGCTATGCCGGCAGGGCAGTGTGCCCTAATTCCACGAAGAGGGGGCATGGGAGCACTGTGCTCAAGACCCTTCCAGACCTTTCCCTGTGTCTTCCTTGGCTTGTGGAGCTGATTTGTATCCTTTATAATAAAACTAATCATAAGTATA	-0.337956
WARS1	CGGACGGCGUUUCCACGGACGCCCAGGAGACAGCCGGUUGCUGAGCCGGGAGCGCUGACUGGCCCGGCUGGGCAGGGAUGAAAUUGAUUCUGCAGUAAAGAUGUUGGUGUCAUUAAAAAUGAGCUACAAAGCUGCCGCGGGGGAGGAUUACAAGGCUGACUGUCCUCCAGGGAACCCAGCACCUACCAGUAAUCAUGGCCCAGAUGCCACAGAAGCUGAAGAGGAUUUUGUGGACCCAUGGACAGUACAGACAAGCAGUGCAAAAGGCAUAGACUACGAUAAGCUCAUUGUUCGGUUUGGAAGUAGUAAAAUUGACAAAGAGCUAAUAAACCGAAUAGAGAGAGCCACCGGCCAAAGACCACACCACUUCCUGCGCAGAGGCAUCUUCUUCUCACACAGAGAUAUGAAUCAGGUUCUUGAUGCCUAUGAAAAUAAGAAGCCAUUUUAUCUGUACACGGGCCGGGGCCCCUCUUCUGAAGCAAUGCAUGUAGGUCACCUCAUUCCAUUUAUUUUCACAAAGUGGCUCCAGGAUGUAUUUAACGUGCCCUUGGUCAUCCAGAUGACGGAUGACGAGAAGUAUCUGUGGAAGGACCUGACCCUGGACCAGGCCUAUAGCUAUGCUGUGGAGAAUGCCAAGGACAUCAUCGCCUGUGGCUUUGACAUCAACAAGACUUUCAUAUUCUCUGACCUGGACUACAUGGGGAUGAGCUCAGGUUUCUACAAAAAUGUGGUGAAGAUUCAAAAGCAUGUUACCUUCAACCAAGUGAAAGGCAUUUUCGGCUUCACUGACAGCGACUGCAUUGGGAAGAUCAGUUUUCCUGCCAUCCAGGCUGCUCCCUCCUUCAGCAACUCAUUCCCACAGAUCUUCCGAGACAGGACGGAUAUCCAGUGCCUUAUCCCAUGUGCCAUUGACCAGGAUCCUUACUUUAGAAUGACAAGGGACGUCGCCCCCAGGAUCGGCUAUCCUAAACCAGCCCUGCUGCACUCCACCUUCUUCCCAGCCCUGCAGGGCGCCCAGACCAAAAUGAGUGCCAGCGACCCCAACUCCUCCAUCUUCCUCACCGACACGGCCAAGCAGAUCAAAACCAAGGUCAAUAAGCAUGCGUUUUCUGGAGGGAGAGACACCAUCGAGGAGCACAGGCAGUUUGGGGGCAACUGUGAUGUGGACGUGUCUUUCAUGUACCUGACCUUCUUCCUCGAGGACGACGACAAGCUCGAGCAGAUCAGGAAGGAUUACACCAGCGGAGCCAUGCUCACCGGUGAGCUCAAGAAGGCACUCAUAGAGGUUCUGCAGCCCUUGAUCGCAGAGCACCAGGCCCGGCGCAAGGAGGUCACGGAUGAGAUAGUGAAAGAGUUCAUGACUCCCCGGAAGCUGUCCUUCGACUUUCAGUAGCACUCGUUUUACAUAUGCUUAUAAAAGAAGUGAUGUAUCAGUAAUGUAUCAAUAAUCCCAGCCCAGUCAAAGCACCGCCACCUGUAGGCUUCUGUCUCAUGGUAAUUACUGGGCCUGGCCUCUGUAAGCCUGUGUAUGUUAUCAAUACUGUUUCUUCCUGUGAGUUCCAUUAUUUCUAUCUCUUAUGGGCAAAGCAUUGUGGGUAAUUGGUGCUGGCUAACAUUGCAUGGUCGGAUAGAGAAGUCCAGCUGUGAGUCUCUCCCCAAAGCAGCCCCACAGUGGAGCCUUUGGCUGGAAGUCCAUGGGCCACCCUGUUCUUGUCCAUGGAGGACUCCGAGGGUUCCAAGUAUACUCUUAAGACCCACUCUGUUUAAAAAUAUAUAUUCUAUGUAUGCGUAUAUGGAAUUGAAAUGUCAUUAUUGUAACCUAGAAAGUGCUUUGAAAUAUUGAUGUGGGGAGGUUUAUUGAGCACAAGAUGUAUUUCAGCCCAUGCCCCCUCCCAAAAAGAAAUUGAUAAGUAAAAGCUUCGUUAUACAUUUGACUAAGAAAUCACCCAGCUUUAAAGCUGCUUUUAACAAUGAAGAUUGAACAGAGUUCAGCAAUUUUGAUUAAAUUAAGACUUGGGGGUGAAACUUUCCAGUUUACUGAACUCCAGACCAUGCAUGUAGUCCACUCCAGAAAUCAUGCUCGCUUCCCUUGGCACACCAGUGUUCUCCUGCCAAAUGACCCUAGACCCUCUGUCCUGCAGAGUCAGGGUGGCUUUUCCCCUGACUGUGUCCGAUGCCAAGGAGUCCUGGCCUCCGCAGAUGCUUCAUUUUGACCCUUGGCUGCAGUGGAAGUCAGCACAGAGCAGUGCCCUGGCUGUGUCCCUGGACGGGUGGACUUAGCUAGGGAGAAAGUCGAGGCAGCAGCCCUCGAGGCCCUCACAGAUGUCUAGGCAGGCCUCAUUUCAUCACGCAGCAUGUGCAGGCCUGGAAGAGCAAAGCCAAAUCUCAGGGAAGUCCUUGGUUGAUGUAUCUGGGUCUCCUCUGGAGCACUCUGCCCUCCUGUCACCCAGUAGAGUAAAUAAACUU	-0.28809
DCP1A	AGAGGGGCTAGGCTCTGGGATTCAAGATGGAGGCGCTGAGTCGAGCTGGGCAGGAGATGAGCCTAGCGGCCCTGAAGCAACACGACCCCTATATCACCAGCATCGCAGACCTCACGGGCCAGGTCGCTCTGTACACCTTCTGCCCCAAGGCCAACCAGTGGGAGAAGACTGATATAGAAGGGACCTTATTCGTATATCGAAGGTCAGCTTCCCCTTACCATGGTTTTACCATTGTGAATCGACTAAATATGCACAATCTAGTTGAACCAGTGAATAAAGATTTGGAATTTCAGCTCCATGAACCATTTCTTCTGTATAGAAATGCAAGCTTGTCGATATATAGTATCTGGTTTTATGACAAGAATGACTGTCACCGCATAGCAAAACTCATGGCTGATGTGGTAGAAGAGGAGACACGGCGATCCCAGCAAGCTGCTCGGGACAAACAGAGTCCCAGCCAGGCCAATGGCTGCAGCGACCACAGGCCCATCGACATCCTGGAGATGCTGAGCAGAGCCAAGGATGAGTATGAGAGGAATCAGATGGGTGACTCAAATATCTCCAGCCCTGGGTTACAGCCAAGCACTCAGCTCTCCAATCTGGGAAGCACCGAGACTCTAGAAGAAATGCCCTCCGGGTCACAGGATAAGTCTGCTCCATCTGGACACAAGCATCTGACGGTAGAAGAGTTATTTGGAACCTCTTTGCCAAAGGAACAACCAGCAGTTGTGGGTCTGGATTCAGAAGAAATGGAGAGGTTGCCAGGAGATGCCTCCCAGAAAGAGCCCAATTCATTCCTACCATTTCCCTTTGAGCAGTTAGGAGGAGCCCCTCAATCAGAAACCCTGGGTGTCCCTTCTGCTGCCCACCATTCAGTCCAGCCTGAAATCACCACCCCGGTGCTAATCACTCCAGCCTCCATCACACAGTCCAATGAAAAGCATGCTCCAACCTACACAATCCCGTTGAGCCCTGTTCTCAGTCCCACTCTGCCAGCTGAAGCTCCTACTGCACAGGTTCCCCCCAGCTTACCTCGAAACAGCACCATGATGCAGGCAGTGAAGACCACGCCTAGACAGAGGTCTCCACTCCTGAACCAGCCAGTCCCTGAGCTAAGCCATGCCAGTCTGATTGCCAACCAGAGCCCCTTCAGGGCCCCATTGAACGTGACGAACACAGCTGGCACATCCCTCCCAAGCGTTGATCTTCTCCAGAAACTCAGGTTGACCCCACAGCATGACCAAATACAGACACAACCACTTGGGAAAGGTGCAATGGTAGCCAGCTTTTCTCCGGCAGCTGGTCAGCTAGCCACACCTGAGAGCTTCATAGAGCCTCCCTCTAAGACAGCAGCAGCAAGAGTGGCGGCCTCAGCCTCCCTGAGCAACATGGTGCTTGCTCCCCTTCAGTCTATGCAGCAGAACCAGGATCCTGAAGTATTTGTGCAGCCTAAGGTGTTATCCAGTGCCATCCCGGTTGCAGGCGCCCCACTGGTTACTGCAACGACCACTGCAGTGTCTTCAGTCCTGCTGGCCCCAAGTGTTTTCCAGCAGACAGTTACAAGATCTTCGGACCTTGAGAGGAAAGCCAGCTCCCCTTCTCCTCTAACTATTGGAACGCCAGAAAGTCAGAGAAAGCCTTCCATTATTCTCAGCAAGTCTCAGCTCCAGGATACATTAATACATCTAATAAAGAATGATTCCAGCTTCCTCAGTACACTTCATGAAGTCTACTTGCAGGTTCTGACCAAGAACAAAGACAACCACAACCTATGACTGGAGCAGAATAAGTCTAAAGGCAGAGCCCCAGCCTCAGAGACAAATAGGCTTCATCATGGAAACTTCTGAGCAGAACATTGAGTTTGAGAATCCTGAAATTGAGCCTATGAGAAAGAGACTCATTTCTTAAGAATGTTTTCCAAGTGACATTCTCAGTGATAATGGAGGTTTCACTGTGAAGCATCACCAGCAGATCCTTGTTTTGACAAAAAAAAAAAAAAAAAAAAAAAAAAAGAGAGCGATCATTGTGTTAAGTTATGTGGGTGTTTTCATCAGCTAGGAGCAAGGCTGTGGAATAAGGAGTCAGATTCTCAGCTTGCTTTCACTTTCAAGGACTTACAGAGGAGTAGTCACCAGCCTCACAGCAGAAGTTCAGCCCGGCCCCCACCGCTTCCCCCAGCCTACCCCATAGAAACGGGCTTTGGGCTGACAAGTCAAGTTTTGAACAGAGTAGAAGGCAGCTCTGCAAAGTAGCTTCTAGTTTTTAGGACCAGAATTTAAGCCGGCAAATTAGGAATTATTTCCTCAAGTGAAGTATATTTTATATGAATGCCCCATTTGGGCCTTAAAAGTTGTGAAATTTCTTAATAGCATTTTGTTTTTAAGTGCCCCAGTCCTGCCCTGCAGCAGGCCCCCAGTGCAGCATTACCATTTGAATAGGGCACTGTCAGGCTCTGGTGGTGTGGACACAGGCATGTCATACCTTTGAAGGAAAGGCTGGGGCTGGGAATGCCCACATCCTATCAAATCTTCATTTTAGGTTAAACTCTCCATTGGTTCTGAAAATGCTAAGTTTGTGTGTGAAGCACAGCCTTATTTTCCTTTTCTGTCATTGTTGATTGTTTTCCTTAACACTTTGACAAAAGGACCAGTGGACCAATCTGACAAAGCCATTCTGGTTCCTTTCCTTGAGTGTACTGAGAATAGTTTTAAAGCTATGCAGAAAAGGGAGCTGTTATTCACACTGCCCTTATTTTGTTGTAGAATTATGGAGTTAAAAGAAAATGTGATTCCGAACTCTACCAATGTATTCCTAGGCTGTGAGTACTTTCCCGGCCCAAAGTGTGAAAATATGTAAAGAAGCTTTGTTATGCTGCTATTGATCTGCCATGATTTCTATTTATTCTTTTATGGCATGTAATGGTGTTTAGTAATATTTTAATGTAGATTTTGATTTATTTCAGCAATAGTAATTTTAAGATATTCTTTGAATGAAAGTGTCTTCGTTTCTATGATACAGGTCATTTTGTAGTATTTAACCAATTAAGATGCACTGCTTACTTTTCTGAGCACTATTTAATGATGGGGTAAAAACCCAATTGGCTCAACCAGCTAGCATAAGGATTAGCTGTGAATAATGCTGACAGATATGATGGTTCCTTAGGAACAATCATTTAAGCTTTAATGGTAACTCAATCATAAGTCCATAGATTATTTTTTTCTAGCTAAAATTTTAGAAAATTACTTGTGAATTACATACTTGTTTTAGTTTGGTCTTAGTTTTTAGCATAAAGAATGATTGGCTTTTGTTGATCTAAACATGCTTCCTGGACAGGGTTTCTGCTTCTCATTTTAGTGTCTTCTATTGCTGTCTACCTAATTATGTGTGAATTGTGCAGAATTCAGGGAAGCTTATAAGTTTTCATGCTCAATTGTGAATAGTTTGTTTTCACAGATAGTATGTAAATTAAGCAACCAAAAATGAATTCCTTATGCATCATCTGGGAACGAGAAAGCTATAGTGGGATACAGAGTGTTGCTGACACCGGGAGATGGTGTCCAGGGAGCCACGTGACTTCCATAAAGTGGACGCACCAGTAGGTGTGATTGCACCTCAAGTGTAGTCTCAGTGGGCTTCGGTGAACAGACGAATCAAGGGATTCTTGAATCGAAATTATGCTTTTGAGTATGTAATATTATGAGAGAGTTAAGAGAGAATATCCTAAAGAGAGTCTGTGATCATACTAATTTTCACCTTTAATGCTAGGAATGGATATGATAGACAGTAAAGAGCATCTATGATAAGGCTTCCTTAGTGTGAAAGTAAACTTAAGTGCCCAAGTCATGGAGACTTGAAAAGGGTAAACCTGTTTCACCTCCCAAATTTATATATTCAAAGTATTTACTTAAAATTCAGAAGCCAGAAGTTCATGTCATGATTACCAGGAAGTTCAGGCCAGAATGAATCCCTAGAGAAGCCAGGCCAAGCCTGGATAATTGCAGCTGGATGACCCTGGCCCGAAAGTCACAGTTCAGTTGCCTTATTCCTAGTTCAGGCTTACTATCTAGAACCTCATGCTAGCTTAGGTTGCATGTTTACATTGCTGCAGTGTCTTTACTGGAAGCTTAGTTGGATCGAAATGGACACCGAGATGGAGATGCTTCTGGCTAGATTTCGCAGAACCCCAGGAGACCTGCATTTAGACCACTCTGTCCATTTGTGTGCCCACCCCCACCCCCAGGGTCTAAGTGTAGACTCCAAGAGGAGCAGCCCAGAGCTTGGAGGAGAGGTGTGTCTGGGGCACCACTGGTGGGTGGTGCTGCTCTTCTTTTTGTTGTAGTTAATGCGGTGTCTTTTAATGGACTCTCAGGCCTCCCAGACAGCCTTGTTCCTTTAAGGCAGAAGCTCTTCTTCATTGTGTACCTCCTGGGATTCATGAGGTGTGAGATTTGGCCTGCTTGACTTTGAATTCAAGTTTTTCAAGTGACTCTCAGTGTCAGAAGAAGCATTTCATGCTGTCCACATGTGGTATGTCCACAGCTCACCTTCAAAGGCTTAGATGTAGCCATCACAGAGAGTGGTATTTTATTAAGAACCCAAGTCCCAGCCTGACCAACATGGTGAAACCCCATCTCTACTAAAAATACAAAAATTAGCCGGGCGTGGTGGCACGCGCCTATACTCCCAGCTACTTAGGAGGCTGAGGCAGGAGAATCACTTGAACCCGGGAGGCAGAGGTTGCAGTGAGCCAAGATCACACCACTGCACTCTAGCCTGGGCGACAGTGAGACTCCACCTCAAAAAAAAAAAAAAAAAAAAAAAAAAAAAAGTCACGCTGGGCCCCTCTCTACAGGGGGACACACAGGCTTAGTTTAGTATATGTCTAACCAGATTTTGCATGTCAAGCATTTGTCCTTTTCCTGGCTTATGTTTTCTTGTAGAAATTATATAAACCCTATCAAATCCACTACTAGGTAAATTTTTAAACCATGCAGCTTTATTACTCTCCTCCCCCAAAGAATGTAGTTTGAAATTTTCTCATTTCCATAGTAGAGGCCCTAACTGCCATTGTATTACTAATAATGCAACATGAAATTGAAGGTGCCTAACTGCTCAAAAAACAAAATCAGCCATCATACTGTAACTCTGAGAGGAATGAGAGGTGGCACAGGCACGAGTGGGCTCAGCCCGTGTGAGTGAGGAGAACTGAGGAATCCTAGGGTGCGCATCCTGCATCCTGGCTGCACGTTTGCTGCAGAGTATGTTTTTCTTTCTTGCCTCCCTTCAGTTTTCTTCAGTTGCGTTCAGTGTATCTTCTGGAACCAATAGTGCCCTGTGTTCTCAAGTCTCTAAAATGCTAAGATCTGAGCAAAGTCAAGCAGCTTACACTAGGCTTTTTTACAGCTGTGCTTGAGAACATTTCCGAGTGGACCAGGGCCTTGAGGAGCCTGTTTTTCAGCAAATTCAACAGATGTGTGCAGTGATTCCCTCCGTTTTGTATTTGACACCTTCATTTAAAATGCTAAGATGCAATATCATTCACTTCAAAGTGGGGAAAATGCAGAATTGTGTTTCCTTTTTATCTGTGTGATTCCTTAAGAAACATGTTTTTAAAATATGTGTTCTAAATGGTTTTTTATTCTGTATTACTGCTTTGGCCATGTGGCTCTCATGACTTTCATTGTACCAGATTCTCAGCTCCCTGAAACATGGGGACGAGAAGCTCTGGAATTACAGCAAGATTTTTGTTCCATGAGCGCAATACTGTATCATTAACATTTTTAATGGTATGGATTTTATAGCATCTGTGTATGTTTGCAAATATTAAGTTATTACATGTTTTAAAATGAGCGTTTTTCATCTTAAATTTTATATGTTTGCAAATATATTTTTTTAATAAAATTTCAAAACCAAGTTTTAGCACCTA	-0.266315
BCL7A	GCACUGGGCCAGGCGCGCGGCGGCCCCGGGCUUUGUGUGUGUGUGUAUGUGUGUGUGUGUGUGUGUGUGUGUGUGAGUGUGUGCGUGUGAGAGUGCGAGUGUCUGUGCGCGAGUGAGUGAGCGGCGGGCGGGCGCGAGUGUGGCCGCCGCGGAGCGCGAGCAGGACCCGGCGGGCGCGCUCCCCAGCCUCCGUCUCCCCGCCGGAACCAUGUCGGGCAGGUCGGUUCGAGCCGAGACGAGGAGCCGGGCCAAAGAUGAUAUCAAGAGGGUCAUGGCGGCGAUCGAGAAAGUGCGCAAAUGGGAGAAGAAAUGGGUGACCGUUGGUGACACAUCCCUACGAAUCUACAAAUGGGUCCCUGUGACGGAGCCCAAGGUUGAUGACAAAAACAAGAAUAAGAAAAAAGGCAAGGACGAGAAGUGUGGCUCAGAGGUGACCACUCCGGAGAACAGUUCCUCCCCAGGGAUGAUGGACAUGCAUGACGAUAACAGCAACCAGAGCUCCAUCGCAGAUGCCUCCCCCAUCAAACAGGAGAACAGCAGCAACUCCAGCCCCGCUCCAGAGCCCAACUCGGCUGUGCCCAGCGACGGCACCGAGGCCAAGGUGGAUGAGGCCCAGGCUGAUGGGAAGGAGCACCCAGGAGCUGAAGAUGCUUCUGAUGAGCAGAAUUCACAGUCCUCGAUGGAACAUUCGAUGAACAGCUCAGAGAAAGUAGAUCGGCAGCCGUCUGGAGACUCGGGUCUGGCCGCAGAGACGUCUGCAAUCUCUCAGGAUUUGGAAGGAGUGCCACCCUCUAAAAAGAUGAAACUGGAGGCCUCUCAACAAAACUCCGAAGAGAUGUAGACGAUGCUUUAAAGCCUCCGAUCCAUGUUCCAUGGAAGGUACAUCAGCAAUUAAUUCUAGAGCAACUUUGCCCCAGCGAUUCCUCUUGGGUGCGAACAGAACUACUAACGUUUCAAGUUUACCAAGUGCAAAUCCAAGAAGACCCAGAACGGCGUCACUUCUCAGACACUGAAGAACUCUGCUGUGAAGCAAAACACUCAAACCUUUAAGGGACUGUCCUUGGGGAGGCAGGCGGGGCUGACAGCUCAGGAGUGUCUGCACACUGUCUCGGAAGCCAGGAUUCCAUUUGUGUUGCUGCUGUAUUUUCCCCCCACUUCUCUAUGUAACGAUAUAAGCUAUCGGAGGGUGGUACCGAUCAGGAACGCUUUUUGGCGGGGCUUUCCACUGUUCAACCGAUUCCUUCCGCUUUCUUUUUUUGUGCCUUGUGCCCUUGAGGUGACCUCUGGCAUGUAUCCUGGUGGUUCUUACAUCCCCCUCUGCAAAGUGCCCUCUUGGUUUGGUUCGGGCGGCGGCUGCCACCCUACUCACCGCUCUCCUCCCUGCCCCAGGACUUCAUCGGAGCAGGCAGGGUGGAGCGAAGGAGCUCCUUAGCCCACCUGGUUUGCAGGUGCAGGGGGACCUUAGGCACGCCCCAAGCACCAGGCACCAGGGCCCAAGGACGCGCAGGUGUUGGGGCACAGUCCCCAAGGGCUCGGCCCCUUGGAUCAGGCUGGGCACUCGCUGUGCUCUCCCCUCCUUGGGGCGUUUAGGACUGGGCGUCUCCAAGCCCACCAUGGCCCAGAUGGACGUGCAAAGCCCUUGGAAUUUUCUGGCACUUCCUCUCUAUUGCCCCCACCACCACCACCCCCAUCACUGCUUUCUCCCAGACCUCCGAAUACGAAAUGGCUUCUCUGGCUGACUGCAAGGCUGUCUCCUUAAGGCACUGAGUGGGCCGGGGAGGCUGGGAGCCGGCGGCAGGAUUAGCUGGUGCUGAACUUUCUCUCAUAGGACGUCGCUUGGAUUUCAAAUCCACGGUCACCUGCUGCCCUUUGCCUCCCCCGACGCCCCAGCCUGUGCCCCGGAGAGGCAGGAUCGCAGUGGUCAGAAUCCACGUGCUUUCCUAUUCUCAGGCUGUUCUGACUCUGAGCCAACAGCUGGACCGUGUCUCAUCCCCAGAACAUGCCGUCUGUCCCCACCGGGGAGUGGGCCUUGAUGGCCGGGCCUCGAAGGCCACAAACAAGGCGUCGAGGAAUUGGAAAGAUUUGCACACCCUCCAGAAAGGAGAGACGCAAUCUCCCCUCCCUCCCAUCCCCCACCUUCGCUGGAACAGCUUCCUCUCACUGAACGGAGACGCCCCCUUGGACGAACUGCCUAAUCGUUUGGUUCUGAGGCCUGGUUUGCUCUUAAUUAAUAUAUGAACUCCUCAGACCUUAAACCUUUUCCUAAGCUUUCUUUACUGCACUGGAGUUCUGACUCCCUUUGAGUUGUGUGUUACUGGGGGUGGGGUGGGGUCAUGGGUUUUGUUGUUUUUGGGGGCUAAUUGGUGCAUAUUCAGGUACCACCUUUGACGUGUGGCUCUUUCUCCUGACCAUCAUGGGAAGUGUCUGCUGGAUUCCAUUUUCUAAGAGUUUCUGAGGGUGAGGCUCUUAUUUUUUUUUUUAAGGGAUCCUGUCUAUUUCCUGCACUUCGAGAAGAAUCAAAAUGUUCCUGAAUUUCAAAUACCUCAUGCAAAAUGUCUCCUGAAAUAAGGGAAAAAAAAAAAACCACAACUUUGAAAAUCUUAAUGUUGAAGUUAGCAAUGCCGAAAGGUUUCUGUCUUAAAAAAAAAAAUCCUUGUACUUAUCAAUUUUGCCCCUUAGGCAGUCAGUUUUGUUGAGAACUGUGUCCUGCAUCCUGGCGCAGAACCUACCUGAUGCGGUUCCUCUCCACGCAUCUCGAGGCGGCGUUACCUCCAGAUUCCGUAGAGUUAGAGUCACAUUUUUCUUUGCAGCGAAACUCCAUCUUGGUGAGAGAUGAAUUUGGAUAUUUAUUUCCUUCUCUGUUUUUGGGAAACGAGAGGCUACAACCAAGACAGCUGAAGGAGAAUGAAACACACACAUCCACAGAAACAGAGAGGCGUAGGUGGCCCUGCCGUUGACCGCAGCCUCUCUGGACAGGCAAGGGGAGUUGGCGCAGGUGAGGACUCAGACGACGUCCACCGUCCCAAGGCUGUCACUAGUAUUUCUCUGAAGUGCCUGAAGGUAGGAAUGGGCCGGCGAUUGGGACCAGCUGGGCCCCACCACGGCCACGCCAGGCAAAGCGCCAGCAGCCCUGCACUCCACGCUGGCCAAGAAGGCCUUCCACGCAGAAUGACAAGACUGCAAAAAUCCGAUGUGCUUCCUUCCCUGGCGCAGUCGCUCCUCGAGCCGCUGCCCCCCACCCACCCUGCACCCCUCGCCCUCCCCCCACCACAGAAUCUAAGACCUUUCAGCUUCGAGCCAGGGGGCGGGGGAUCCCGAGCAAAAGCCUUCCGUGGACAUCAGGCCCCGUGGCCUCAAGGGCUCCCAGGGCAAACCUAAUUCCCCCCAAAACGUGAAGUCGGGGAAGCUGCGGCUACACAUUCCACAAAGUGCUGGCACUUACACCCACAACCCGGAAGGCUGUGGACCGAUUCCUCUAGGGUGGUGACCUCCCAUUAGCAAACGGUGUCAUGGUUUGGAAUGUUCAUUAUCGCCAAGAACCUGGUUAGAGGCAUAAAGACCUUUUUUCACCGUUACCUAAUUUUUUCCCCUUUCAAGAAUUUUUUUUUUUUUUGGUGUGUUGUACAGCAGUAUAAUUUUUCACUUAUUUAUUCCAUCAGUAGAUAUGGUUUGUACAAUGUACAAUUGUUUCAUUUCAGAAAAUAAAAAUUUCAAAUCAUGAA	-0.321016
CCND3	GUCAGGGAAGCGGCGCGCGCGCGCGGGCGGCGGGCGGGCUGGGGAUCCGCCGCGCAGUGCCAGCGCCAGCGCCAGACCCGCGCCCCGCGCUCUCCGGCCCGUCGCCUGCCUUGGGACUCGCGAGCCCGCACUCCCGCCCUGCCUGUUCGCUGCCCGAGUAUGGAGCUGCUGUGUUGCGAAGGCACCCGGCACGCGCCCCGGGCCGGGCCGGACCCGCGGCUGCUGGGGGACCAGCGUGUCCUGCAGAGCCUGCUCCGCCUGGAGGAGCGCUACGUACCCCGCGCCUCCUACUUCCAGUGCGUGCAGCGGGAGAUCAAGCCGCACAUGCGGAAGAUGCUGGCUUACUGGAUGCUGGAGGUAUGUGAGGAGCAGCGCUGUGAGGAGGAAGUCUUCCCCCUGGCCAUGAACUACCUGGAUCGCUACCUGUCUUGCGUCCCCACCCGAAAGGCGCAGUUGCAGCUCCUGGGUGCGGUCUGCAUGCUGCUGGCCUCCAAGCUGCGCGAGACCACGCCCCUGACCAUCGAAAAACUGUGCAUCUACACCGACCACGCUGUCUCUCCCCGCCAGUUGCGGGACUGGGAGGUGCUGGUCCUAGGGAAGCUCAAGUGGGACCUGGCUGCUGUGAUUGCACAUGAUUUCCUGGCCUUCAUUCUGCACCGGCUCUCUCUGCCCCGUGACCGACAGGCCUUGGUCAAAAAGCAUGCCCAGACCUUUUUGGCCCUCUGUGCUACAGAUUAUACCUUUGCCAUGUACCCGCCAUCCAUGAUCGCCACGGGCAGCAUUGGGGCUGCAGUGCAAGGCCUGGGUGCCUGCUCCAUGUCCGGGGAUGAGCUCACAGAGCUGCUGGCAGGGAUCACUGGCACUGAAGUGGACUGCCUGCGGGCCUGUCAGGAGCAGAUCGAAGCUGCACUCAGGGAGAGCCUCAGGGAAGCCUCUCAGACCAGCUCCAGCCCAGCGCCCAAAGCCCCCCGGGGCUCCAGCAGCCAAGGGCCCAGCCAGACCAGCACUCCUACAGAUGUCACAGCCAUACACCUGUAGCCCUGGAGAGGCCCUCUGGAGUGGCCACUAAGCAGAGGAGGGGCCGCUGCCACCCACCUCCCUGCCUCCAGGAACCACACCACAUCUAAGCCUGAAGGGGCGUCUGUUCCCCCUUCACAAAGCCCAAGGGAUCUGGUCCUACCCAUCCCCGCAGUGUGCACUAAGGGGCCCGGCCAGCCAUGUCUGCAUUUCGGUGGCUAGUCAAGCUCCUCCUCCCUGCAUCUGACCAGCAGCGCCUUUCCCAACUCUAGCUGGGGGUGGGCCAGGCUGAUGGGACAGAAUUGGAUACAUACACCAGCAUUCCUUUUGAACGCCCCCCCCCACCCCUGGGGGCUCUCAUGUUUUCAACUGCCAAAAUGCUCUAGUGCCUUCUAAAGGUGUUGUCCCUUCUAGGGUUAUUGCAUUUGGAUUGGGGUCCCUCUAAAAUUUAAUGCAUGAUAGACACAUAUGAGGGGGAAUAGUCUAGAUGGCUCCUCUCAGUACUUUGGAGGCCCCUAUGUAGUCCGUGCUGACAGCUGCUCCUAGAGGGAGGGGCCUAGGCCUCAGCCAGAGAAGCUAUAAAUUCCUCUUUGCUUUGCUUUCUGCUCAGCUUCUCCUGUGUGAUUGACAGCUUUGCUGCUGAAGGCUCAUUUUAAUUUAUUAAUUGCUUUGAGCACAACUUUAAGAGGACAUAAUGGGGUCCUGGCCAUCCCACAAGUGGUGGUAACCCUGGUGGUUGCUGUUUUCCUCCCUUCUGCUACUGGCAAAAGGAUCUUUGUGGCCAAGGAGCUGCUAUAGCCUGGGGUGGGGUCAUGCCCUCCUCUCCCAUUGUCCCUCUGCCCCAUCCUCCAGCAGGGAAAAUGCAGCAGGGAUGCCCUGGAGGUGGCUGAGCCCCUGUCUAGAGAGGGAGGCAAGCCCUGUUGACACAGGUCUUUCCUAAGGCUGCAAGGUUUAGGCUGGUGGCCCAGGACCAUCAUCCUACUGUAAUAAAGAUGAUUGUGAAAUAAAA	-0.374057
SAMHD1	AGUGCGCCUGCGCGCGGGUCCGGCGCCGAGGUUCUUGACUGCUGUGCCGGACGCCAGGUGUAGCCAUGCAGCGAGCCGAUUCCGAGCAGCCCUCCAAGCGUCCCCGUUGCGAUGACAGCCCGAGAACCCCCUCAAACACCCCUUCCGCAGAGGCAGACUGGUCCCCGGGCCUGGAACUCCAUCCCGACUACAAGACAUGGGGUCCGGAGCAGGUGUGCUCCUUCCUCAGGCGCGGUGGCUUUGAAGAGCCGGUGCUGCUGAAGAACAUCCGAGAAAAUGAAAUCACAGGCGCAUUACUGCCUUGUCUUGAUGAGUCUCGUUUUGAAAAUCUUGGAGUAAGUUCCUUGGGGGAGAGGAAGAAGCUGCUUAGUUAUAUCCAGCGAUUGGUUCAAAUCCACGUUGAUACAAUGAAGGUAAUUAAUGAUCCUAUCCAUGGCCACAUUGAGCUCCACCCUCUCCUCGUCCGAAUCAUUGAUACACCUCAAUUUCAACGUCUUCGAUACAUCAAACAGCUGGGAGGUGGUUACUAUGUUUUUCCAGGAGCUUCACACAAUCGAUUUGAGCAUAGUCUAGGGGUGGGGUAUCUAGCAGGAUGUCUAGUUCACGCACUGGGUGAAAAACAACCAGAGCUGCAGAUAAGUGAACGAGAUGUUCUCUGUGUUCAGAUUGCUGGACUUUGUCAUGAUCUCGGUCAUGGGCCAUUUUCUCACAUGUUUGAUGGACGAUUUAUUCCACUUGCUCGCCCGGAGGUGAAAUGGACGCAUGAACAAGGCUCAGUUAUGAUGUUUGAGCACCUUAUUAAUUCUAAUGGAAUUAAGCCUGUCAUGGAACAAUAUGGUCUCAUCCCUGAAGAAGAUAUUUGCUUUAUAAAGGAACAAAUUGUAGGACCACUUGAAUCACCUGUCGAAGAUUCAUUGUGGCCAUAUAAAGGGCGUCCUGAAAACAAAAGCUUCCUUUAUGAGAUAGUAUCUAAUAAAAGAAAUGGCAUUGAUGUGGACAAAUGGGAUUAUUUUGCCAGGGACUGCCAUCAUCUUGGAAUCCAAAAUAAUUUUGAUUACAAGCGCUUUAUUAAGUUUGCCCGUGUCUGUGAAGUAGACAAUGAGUUGCGUAUUUGUGCUAGAGAUAAGGAAGUUGGAAAUCUGUAUGACAUGUUCCACACUCGCAACUCUUUACACCGUAGAGCUUAUCAACACAAAGUUGGCAACAUUAUUGAUACAAUGAUUACAGAUGCUUUCCUCAAAGCAGAUGACUACAUAGAGAUUACAGGUGCUGGAGGAAAAAAGUAUCGCAUUUCUACAGCAAUUGACGACAUGGAAGCCUAUACUAAGCUGACAGAUAACAUUUUUCUGGAGAUUUUAUACUCUACUGAUCCCAAAUUGAAAGACGCACGAGAGAUUUUAAAACAAAUUGAAUACCGUAAUCUAUUCAAGUAUGUGGGUGAGACGCAGCCAACAGGACAAAUAAAGAUUAAAAGGGAGGACUAUGAAUCUCUUCCAAAAGAGGUUGCCAGUGCUAAACCCAAAGUAUUGCUAGACGUGAAACUGAAGGCUGAAGAUUUUAUAGUGGAUGUUAUCAACAUGGAUUAUGGAAUGCAAGAAAAGAAUCCAAUUGAUCAUGUUAGCUUCUAUUGUAAGACUGCCCCCAACAGAGCAAUCAGGAUUACUAAAAACCAGGUUUCACAACUUCUGCCAGAGAAAUUUGCAGAGCAGCUGAUUCGAGUAUAUUGUAAGAAGGUGGACAGAAAGAGUUUGUAUGCCGCAAGACAAUAUUUUGUUCAGUGGUGUGCAGACAGAAAUUUCACCAAGCCGCAGGAUGGCGAUGUUAUAGCCCCACUCAUAACACCUCAAAAAAAGGAAUGGAACGACAGUACUUCAGUCCAAAAUCCAACUCGCCUCCGAGAAGCAUCCAAAAGCAGAGUCCAGCUUUUUAAAGAUGACCCAAUGUGAAUGUCUGUAGUCAGUUGUUUACAAACUCCCUCUCCUGCACAAUUCAUUUAGAGGCUUCAAUCAUAGAAUUCUGCAAAUUAAUGACAACUCAUGCUUUAAUUUUGUAUUUUGAAUGUACACGCAUGCUGAAGCUAAGUAACUUUUAAUCAAAGAAAUAAGAUGGUAUUAGGCAAAUCUUACUAUACUAUGAAAAGCAUUACCUUGCCUAUUUUUAAUAUUAUUAAAGCCUUUCUCCUUCAGUAGUCUAUUUUCUUAGAAUAACAACUCUUUUAUCUAUUCUGAACUCUAUUUUUUUUCUUUUUUAAGAGACAAGGUUUUGCUCUGUUGCCCAGCUUGGACUCGAACUUUCCUGGGCUCAAGCGACCCUCCUGCCUCAGCCCCCCAAGUAGCUGGGACUAAAGUCAUGUGCCACCACACCCAGCUUACUCUGAACUUUUAUGACAGAUGAUUGUUUUUUGUUUUUAAUGUAGAAAUGAGACAAGGGUACAAAUUGGAACUAGAAAUUGACAUUGUCAUUGACAAACAUGGCUAAAAACAAAACAUCAAAUCCUGCCCCCGUGAAGAGUUCCCUGUCACCUCAAGUUUGAGGAUAGUCCUCUAAGAGUGACCUAAGCAUAAGUGAAAGACACCUCCCCUCACCCUUCUAGCCCCCUACAAGGUGCCAGGUUGGGGUAAAGAGUUGGAGAUGAUGGCCAGGAGUGGCCUCCAACACGCUGGUGAGAGGCCUGAUUAGGUUUUGGGGAAGAUCUGAGAGCUCUGGCCUCUUCGUGAGUGGAACAUAAAGCCGCCUCUUGUUGGGAGAUCCUACCCCAGUGACAGAGGAAUCCCCCAAACUAGGCUGUGCCCUGGCUCCGUGGCGGCUCCAGACCCGGGUAGUGCCUUUGUCCCCUGAAUACUCACUCCCCCGGUCCAGAGGGCCUUCCCACUGCCCAGCCUGGAGAAGGCCUCCCCUGACCUGCUCUCUCAGUAUCCUGGAGAGCUGGCCAGAGGCCAUCACAGGCAUCAUCCUCAGAGCUCCUCAGACCUGGGACUUUGUUUUUGCUGGUUCAGUGCAUUUUGUGUAUUUAAGAGCAAACACUAGCCAGGCGUGGCGGCGUGUGCCUGUAGUCCCAGCUACUUGGGAGGCUGAGGCAGGAGGAUUGCUCGAACCUGGGAGGCGGAGGUUGCAGUGAGCCUAGAUCACGCCAUUGCACUCCAGCCUGGGUGACAGAGUGAGACUCCAUCUCCAAAAAAAAAAGCACAAACACUGCACUGCCUGUGCUGAAAUUAGUGACCACCCAGUGGGCUCCAGGCUCCGCUAGGUAACUUCGUUUUCCCAGCAGUGGAGUGGGCACCACCUUGGUGGGGCAGUGCCCCUGUGCCCAGGGCACACCUCAUUCCCAGUUCUAUAGCAAUUCACCAAGAACAAAGUCUGCAGUUAGAGCCAAAGCUGGUGGUGGCCAGAGGGUGCUGAAGAUACAGGCCAGUGGGGAUGGGAGCCAUGAGCCCCGAAUGUCUUCUGCUCUGAUGCUCCCCGGACUAAGCCUCCCUGGCACACUGGGAGUGAGGGGCAGCCUGAGCAAGUAGGGGAACUCAGACCACAGGCCAGCAGAUUUCCCAGCAGUCCAUCACUGGCCACCGUGUAGCCAGAUUCUGUUCCGUCCACACUGGGGUGAAGAGUACUUGGAAUGUCUGCCAUCCUGUAUGAUCACCCCACCCCCUGUCCAUCCAUCAGUAGAUAAUAAGGGUUGGUUACAAUUCAUAAGAGAAUAGUUAAAACACUUCUCCUCUCAUGCCUACCAUGGUGCUGUAUCAAGGGGAUUUGUUCACAUAUGGGCUCAGCAACGCACAAGUGAGGUCAGCCAUGGCACUAGGUCAUUCCCAUUUUAGCCAAGGUGCCUCUAUAGGGGUCAGACAUCAUGUGCCCAGACCUAAGGUCAGGAAUGUCAUAUUUUUCUGUUAAAAUCAUUUUAUUUCUGUGUAUCUUACCUUUAAAUCAUUGUGGUUUACUCUGAGAUUCUGUAGUCCUAAUAUUGUAUCAUUGUGCUGUCUGCAAAACAACUUGAAUCUAUUUUGUUUGCAUCUUUUGUUACAUGUAACGCAGCUGUACUUUAUGUUCUUUGCAACUGUUUCCAUUAUGAGAACGCUGUGCUAUUUACAAGGUUACAUUUUUCUUGGCCAGGCGAGGUGGUCAUGCCUGUAAUCCCAGCACUUUGGGAGGCCAAGGUGGGCGGAUCACUUGAGGUAAAGAGUUGAGACCAGCCUGGCUAGCAUGGCGAAACCCAGUCUCUACUAAAAAUACAAAAAUUAGCCGGGUGAAAUUAGCCGGGCGUGGUGGUGUGUGCUUGUAAUCCCAGCUACUCGGGAGGCUGAGGCAGGAGAAUCGCUUGAAUCCGGGAGGCAGAGGUUGCAGUGAGCCAAGAUCAGGCCACUGCACUCCAGCCUCGGGGUCAAGAGCGAAACUCUGUCUCAAACAAAAAGAAAGAAAGGAAGGAAGGAAGGAGGGAAGGAAGGAAGGAAAGAGAGAAAGAAAAGAAAGAAAGAAAGAAAGAAAGAGAAAGAAAUAUCUUUGCUAUUUGUAUAAAAAUGGAAAUUUUAACAGCUUAGCCUCUAGAGAGUUACUGAACGUGGUUACCUUGGGAAUGUAAAUAGAACUGCAAAUUAAAAUGACUGGCCACUUCAACUGGGUAAGGGAAACAGCUGCAAUAAAGCUUCGUGAAUAUA	-0.289789
STAT1	GUUUCGCUUUCCUGCGCAGAGUCUGCGGAGGGGCUCGGCUGCACCGGGGGGAUCGCGCCUGGCAGACCCCAGACCGAGCAGAGGCGACCCAGCGCGCUCGGGAGAGGCUGCACCGCCGCGCCCCCGCCUAGCCCUUCCGGAUCCUGCGCGCAGAAAAGUUUCAUUUGCUGUAUGCCAUCCUCGAGAGCUGUCUAGGUUAACGUUCGCACUCUGUGUAUAUAACCUCGACAGUCUUGGCACCUAACGUGCUGUGCGUAGCUGCUCCUUUGGUUGAAUCCCCAGGCCCUUGUUGGGGCACAAGGUGGCAGGAUGUCUCAGUGGUACGAACUUCAGCAGCUUGACUCAAAAUUCCUGGAGCAGGUUCACCAGCUUUAUGAUGACAGUUUUCCCAUGGAAAUCAGACAGUACCUGGCACAGUGGUUAGAAAAGCAAGACUGGGAGCACGCUGCCAAUGAUGUUUCAUUUGCCACCAUCCGUUUUCAUGACCUCCUGUCACAGCUGGAUGAUCAAUAUAGUCGCUUUUCUUUGGAGAAUAACUUCUUGCUACAGCAUAACAUAAGGAAAAGCAAGCGUAAUCUUCAGGAUAAUUUUCAGGAAGACCCAAUCCAGAUGUCUAUGAUCAUUUACAGCUGUCUGAAGGAAGAAAGGAAAAUUCUGGAAAACGCCCAGAGAUUUAAUCAGGCUCAGUCGGGGAAUAUUCAGAGCACAGUGAUGUUAGACAAACAGAAAGAGCUUGACAGUAAAGUCAGAAAUGUGAAGGACAAGGUUAUGUGUAUAGAGCAUGAAAUCAAGAGCCUGGAAGAUUUACAAGAUGAAUAUGACUUCAAAUGCAAAACCUUGCAGAACAGAGAACACGAGACCAAUGGUGUGGCAAAGAGUGAUCAGAAACAAGAACAGCUGUUACUCAAGAAGAUGUAUUUAAUGCUUGACAAUAAGAGAAAGGAAGUAGUUCACAAAAUAAUAGAGUUGCUGAAUGUCACUGAACUUACCCAGAAUGCCCUGAUUAAUGAUGAACUAGUGGAGUGGAAGCGGAGACAGCAGAGCGCCUGUAUUGGGGGGCCGCCCAAUGCUUGCUUGGAUCAGCUGCAGAACUGGUUCACUAUAGUUGCGGAGAGUCUGCAGCAAGUUCGGCAGCAGCUUAAAAAGUUGGAGGAAUUGGAACAGAAAUACACCUACGAACAUGACCCUAUCACAAAAAACAAACAAGUGUUAUGGGACCGCACCUUCAGUCUUUUCCAGCAGCUCAUUCAGAGCUCGUUUGUGGUGGAAAGACAGCCCUGCAUGCCAACGCACCCUCAGAGGCCGCUGGUCUUGAAGACAGGGGUCCAGUUCACUGUGAAGUUGAGACUGUUGGUGAAAUUGCAAGAGCUGAAUUAUAAUUUGAAAGUCAAAGUCUUAUUUGAUAAAGAUGUGAAUGAGAGAAAUACAGUAAAAGGAUUUAGGAAGUUCAACAUUUUGGGCACGCACACAAAAGUGAUGAACAUGGAGGAGUCCACCAAUGGCAGUCUGGCGGCUGAAUUUCGGCACCUGCAAUUGAAAGAACAGAAAAAUGCUGGCACCAGAACGAAUGAGGGUCCUCUCAUCGUUACUGAAGAGCUUCACUCCCUUAGUUUUGAAACCCAAUUGUGCCAGCCUGGUUUGGUAAUUGACCUCGAGACGACCUCUCUGCCCGUUGUGGUGAUCUCCAACGUCAGCCAGCUCCCGAGCGGUUGGGCCUCCAUCCUUUGGUACAACAUGCUGGUGGCGGAACCCAGGAAUCUGUCCUUCUUCCUGACUCCACCAUGUGCACGAUGGGCUCAGCUUUCAGAAGUGCUGAGUUGGCAGUUUUCUUCUGUCACCAAAAGAGGUCUCAAUGUGGACCAGCUGAACAUGUUGGGAGAGAAGCUUCUUGGUCCUAACGCCAGCCCCGAUGGUCUCAUUCCGUGGACGAGGUUUUGUAAGGAAAAUAUAAAUGAUAAAAAUUUUCCCUUCUGGCUUUGGAUUGAAAGCAUCCUAGAACUCAUUAAAAAACACCUGCUCCCUCUCUGGAAUGAUGGGUGCAUCAUGGGCUUCAUCAGCAAGGAGCGAGAGCGUGCCCUGUUGAAGGACCAGCAGCCGGGGACCUUCCUGCUGCGGUUCAGUGAGAGCUCCCGGGAAGGGGCCAUCACAUUCACAUGGGUGGAGCGGUCCCAGAACGGAGGCGAACCUGACUUCCAUGCGGUUGAACCCUACACGAAGAAAGAACUUUCUGCUGUUACUUUCCCUGACAUCAUUCGCAAUUACAAAGUCAUGGCUGCUGAGAAUAUUCCUGAGAAUCCCCUGAAGUAUCUGUAUCCAAAUAUUGACAAAGACCAUGCCUUUGGAAAGUAUUACUCCAGGCCAAAGGAAGCACCAGAGCCAAUGGAACUUGAUGGCCCUAAAGGAACUGGAUAUAUCAAGACUGAGUUGAUUUCUGUGUCUGAAGUUCACCCUUCUAGACUUCAGACCACAGACAACCUGCUCCCCAUGUCUCCUGAGGAGUUUGACGAGGUGUCUCGGAUAGUGGGCUCUGUAGAAUUCGACAGUAUGAUGAACACAGUAUAGAGCAUGAAUUUUUUUCAUCUUCUCUGGCGACAGUUUUCCUUCUCAUCUGUGAUUCCCUCCUGCUACUCUGUUCCUUCACAUCCUGUGUUUCUAGGGAAAUGAAAGAAAGGCCAGCAAAUUCGCUGCAACCUGUUGAUAGCAAGUGAAUUUUUCUCUAACUCAGAAACAUCAGUUACUCUGAAGGGCAUCAUGCAUCUUACUGAAGGUAAAAUUGAAAGGCAUUCUCUGAAGAGUGGGUUUCACAAGUGAAAAACAUCCAGAUACACCCAAAGUAUCAGGACGAGAAUGAGGGUCCUUUGGGAAAGGAGAAGUUAAGCAACAUCUAGCAAAUGUUAUGCAUAAAGUCAGUGCCCAACUGUUAUAGGUUGUUGGAUAAAUCAGUGGUUAUUUAGGGAACUGCUUGACGUAGGAACGGUAAAUUUCUGUGGGAGAAUUCUUACAUGUUUUCUUUGCUUUAAGUGUAACUGGCAGUUUUCCAUUGGUUUACCUGUGAAAUAGUUCAAAGCCAAGUUUAUAUACAAUUAUAUCAGUCCUCUUUCAAAGGUAGCCAUCAUGGAUCUGGUAGGGGGAAAAUGUGUAUUUUAUUACAUCUUUCACAUUGGCUAUUUAAAGACAAAGACAAAUUCUGUUUCUUGAGAAGAGAAUAUUAGCUUUACUGUUUGUUAUGGCUUAAUGACACUAGCUAAUAUCAAUAGAAGGAUGUACAUUUCCAAAUUCACAAGUUGUGUUUGAUAUCCAAAGCUGAAUACAUUCUGCUUUCAUCUUGGUCACAUACAAUUAUUUUUACAGUUCUCCCAAGGGAGUUAGGCUAUUCACAACCACUCAUUCAAAAGUUGAAAUUAACCAUAGAUGUAGAUAAACUCAGAAAUUUAAUUCAUGUUUCUUAAAUGGGCUACUUUGUCCUUUUUGUUAUUAGGGUGGUAUUUAGUCUAUUAGCCACAAAAUUGGGAAAGGAGUAGAAAAAGCAGUAACUGACAACUUGAAUAAUACACCAGAGAUAAUAUGAGAAUCAGAUCAUUUCAAAACUCAUUUCCUAUGUAACUGCAUUGAGAACUGCAUAUGUUUCGCUGAUAUAUGUGUUUUUCACAUUUGCGAAUGGUUCCAUUCUCUCUCCUGUACUUUUUCCAGACACUUUUUUGAGUGGAUGAUGUUUCGUGAAGUAUACUGUAUUUUUACCUUUUUCCUUCCUUAUCACUGACACAAAAAGUAGAUUAAGAGAUGGGUUUGACAAGGUUCUUCCCUUUUACAUACUGCUGUCUAUGUGGCUGUAUCUUGUUUUUCCACUACUGCUACCACAACUAUAUUAUCAUGCAAAUGCUGUAUUCUUCUUUGGUGGAGAUAAAGAUUUCUUGAGUUUUGUUUUAAAAUUAAAGCUAAAGUAUCUGUAUUGCAUUAAAUAUAAUAUGCACACAGUGCUUUCCGUGGCACUGCAUACAAUCUGAGGCCUCCUCUCUCAGUUUUUAUAUAGAUGGCGAGAACCUAAGUUUCAGUUGAUUUUACAAUUGAAAUGACUAAAAAACAAAGAAGACAACAUUAAAACAAUAUUGUUUCUAA	-0.260899
UBXN1	CUUCUCGUCGGUGUUCCCGGCUGCUAUAGAGCCGGGUGAGAGAGCGAGCGCCCGUCGGCGGGUGUCGAGGGCGGGUUGCCUCGCGCUGACCCUUCCCGCCCUCCUUCUCGUCACACACCAGGUCCCCGCGGAAGCCGCGGUGUCGGCGCCAUGGCGGAGCUGACGGCUCUUGAGAGUCUCAUCGAGAUGGGCUUCCCCAGGGGACGCGCGGAGAAGGCUCUGGCCCUCACAGGGAACCAGGGCAUCGAGGCUGCGAUGGACUGGCUGAUGGAGCACGAAGACGACCCCGAUGUGGACGAGCCUUUAGAGACUCCCCUUGGACAUAUCCUGGGACGGGAGCCCACUUCCUCAGAGCAAGGCGGCCUUGAAGGAUCUGGUUCUGCUGCCGGAGAAGGCAAACCCGCUUUGAGUGAAGAGGAAAGACAGGAACAAACUAAGAGGAUGUUGGAGCUGGUGGCCCAGAAGCAGCGGGAGCGUGAAGAAAGAGAGGAACGGGAGGCAUUGGAACGGGAACGGCAGCGCAGGAGACAAGGGCAAGAGUUGUCAGCAGCACGACAGCGGCUACAGGAAGAUGAGAUGCGCCGGGCUGCUGAGGAGAGGCGGAGGGAAAAGGCCGAGGAGUUAGCAGCCAGACAAAGAGUUAGAGAAAAGAUCGAGAGGGACAAAGCAGAGAGAGCCAAGAAGUAUGGUGGCAGUGUGGGCUCUCAGCCACCCCCAGUGGCACCAGAGCCAGGUCCUGUUCCCUCUUCUCCCAGCCAGGAGCCUCCCACCAAGCGGGAGUAUGACCAGUGUCGCAUACAGGUCAGGCUGCCAGAUGGGACCUCACUGACCCAGACGUUCCGGGCCCGGGAACAGCUGGCAGCUGUGAGGCUCUAUGUGGAGCUCCACCGUGGGGAGGAACUAGGUGGGGGCCAGGACCCUGUGCAAUUGCUCAGUGGCUUCCCCAGACGGGCCUUCUCAGAAGCUGACAUGGAGCGGCCUCUGCAGGAGCUGGGACUCGUGCCUUCUGCUGUUCUCAUUGUGGCCAAGAAAUGUCCCAGCUGAGGGCCUUUGUCCCAUUGUCCCUCUGUGACCCCUUCAUCUUUGAUAAAGCACUGACAUCUCCUUCCUAAUAAAUAGACCCUGAGUUCUGUA	-0.375829
ZC3HAV1	GCUUUUAGUUUCUCUUCUUUCUAAAGAAGGCUCGCGGAGCCCGGCUGGAGAACCUCACCCUCGCCGAGCCUAGAACCGAGAGGGGGCCACCCCAGGCGGUCACCAGCAGAUUUGCCCGCGCGUUCUCUUUCUUUCCACCCAGUUGCCCUUGCGGCCGGCUGUAAACCUGCCACUAGGACCCGGUCGGUGAGAUCUAGCCUCUUGACCUGAGAGCCGAGAGUGGAUCGCUGGGCUGGGCUAACGGCGACGGAGAGCGCGCCCUCGCUGACUCCGGGCGCGCCCAGCAGUAGCACCGCCCGCGCCCGCCCCUGGACACUUGUAAGUUUCGAUUUCCGAUUUCCGCGGAACCGAGUCCCGCGCCGCGGCAGAGCCAGCACAGCCAGCGCGCCAUGGCGGACCCGGAGGUGUGCUGCUUCAUCACCAAAAUCCUGUGCGCCCACGGGGGCCGCAUGGCCCUGGACGCGCUGCUCCAGGAGAUCGCGCUGUCUGAGCCGCAGCUCUGUGAGGUGCUGCAGGUGGCCGGGCCCGACCGCUUUGUGGUGUUGGAGACCGGCGGCGAGGCCGGGAUCACCCGAUCGGUGGUGGCCACCACUCGAGCCCGGGUCUGCCGUCGCAAGUACUGCCAGAGACCCUGCGAUAACCUGCAUCUCUGCAAACUCAACUUGCUGGGCCGGUGCAACUAUUCGCAGUCCGAGCGGAAUUUAUGCAAAUAUUCUCAUGAGGUUCUCUCAGAAGAGAACUUCAAAGUCCUGAAAAAUCACGAACUCUCUGGACUGAACAAAGAGGAAUUAGCAGUGCUCCUCCUCCAAAGUGAUCCUUUUUUUAUGCCCGAGAUAUGCAAAAGUUAUAAGGGAGAGGGUCGGCAGCAGAUUUGUAACCAGCAGCCACCGUGUUCAAGACUCCACAUCUGUGACCACUUCACCCGAGGGAACUGUCGUUUUCCCAACUGCCUCCGGUCCCAUAACCUGAUGGACAGAAAGGUGCUGGCCAUCAUGAGGGAGCACGGGCUGAACCCCGACGUGGUCCAGAACAUCCAGGACAUCUGCAACAGCAAGCACAUGCAGAAGAAUCCCCCAGGGCCCAGAGCUCCUUCUUCACAUCGUAGAAACAUGGCAUAUAGGGCUAGAAGCAAGAGUAGAGAUCGGUUCUUUCAGGGCAGCCAAGAAUUUCUUGCGUCUGCUUCAGCGUCUGCUGAGAGGUCCUGCACACCUAGUCCAGAUCAGAUCAGCCACAGGGCUUCCCUGGAGGACGCGCCUGUGGACGAUCUCACCCGCAAGUUCACGUAUCUGGGGAGUCAGGAUCGCGCUCGGCCUCCCUCAGGCUCGUCCAAGGCUACUGAUCUUGGAGGAACAAGUCAGGCCGGGACAAGCCAGAGGUUUUUAGAGAACGGCAGUCAAGAGGACCUCUUGCAUGGAAAUCCAGGCAGCACUUACCUUGCUUCCAAUUCAACAUCAGCCCCCAACUGGAAGAGCCUCACAUCCUGGACGAAUGACCAAGGCGCCAGGAGAAAGACUGUGUUUUCUCCCACGCUACCUGCCGCCCGCUCUUCUCUUGGCUCUCUGCAAACACCUGAAGCUGUGACCACCAGAAAGGGCACAGGCUUGCUUUCCUCAGACUACAGGAUCAUCAAUGGCAAAAGUGGAACUCAGGACAUCCAGCCUGGCCCUCUUUUUAAUAAUAAUGCUGAUGGAGUGGCCACAGAUAUAACUUCUACCAGAUCCUUAAAUUACAAAAGCACUAGCAGCGGUCACAGAGAAAUAUCAUCACCUAGGAUUCAGGAUGCUGGACCUGCUUCCCGAGAUGUCCAGGCCACUGGCAGAAUCGCAGAUGAUGCUGACCCAAGAGUAGCACUUGUUAACGAUUCUUUAUCUGAUGUCACAAGUACCACAUCUUCUAGGGUGGAUGAUCAUGACUCAGAGGAAAUUUGUCUUGACCAUCUGUGUAAGGGUUGUCCGCUUAAUGGUAGCUGCAGCAAAGUCCACUUCCAUCUGCCUUACCGGUGGCAGAUGCUUAUUGGUAAAACCUGGACGGACUUUGAGCACAUGGAGACGAUCGAGAAAGGCUACUGUAACCCCGGAAUCCACCUCUGUUCUGUAGGAAGUUAUACAAUCAAUUUUCGGGUAAUGAGUUGUGAUUCCUUUCCCAUCCGACGCCUCUCCACUCCUUCUUCUGUCACCAAGCCAGCCAAUUCUGUCUUCACCACCAAAUGGAUUUGGUAUUGGAAGAAUGAAUCUGGCACAUGGAUUCAGUAUGGAGAAGAGAAAGACAAACGGAAAAAUUCAAACGUCGACUCUUCAUACCUGGAGUCUCUCUAUCAAUCCUGUCCGAGGGGAGUUGUGCCAUUUCAGGCGGGCUCACGGAACUAUGAGCUGAGUUUCCAAGGGAUGAUUCAGACAAACAUAGCUUCCAAAACUCAAAAGGAUGUCAUCAGAAGACCAACAUUUGUGCCUCAGUGGUAUGUGCAGCAGAUGAAGAGAGGGCCAGACCAUCAGCCAGCAAAGACCUCGUCAGUGUCUUUAACUGCGACCUUUCGUCCUCAGGAGGACUUUUGCUUCCUAUCCUCAAAGAAAUAUAAGUUGUCAGAGAUCCAUCACCUACAUCCAGAAUAUGUCAGAGUAAGUGAGCAUUUUAAAGCUUCCAUGAAAAAUUUCAAGAUUGAAAAGAUAAAGAAGAUCGAGAACUCAGAGCUCCUGGAUAAAUUUACAUGGAAGAAAUCGCAGAUGAAGGAAGAAGGAAAACUCCUAUUUUAUGCGACAAGCCGUGCCUAUGUGGAAUCUAUCUGUUCGAAUAAUUUUGACAGUUUCCUACAUGAAACUCAUGAAAACAAAUACGGAAAAGGAAUUUACUUUGCAAAAGAUGCCAUCUAUUCCCACAAAAAUUGCCCGUAUGAUGCCAAAAACGUCGUUAUGUUUGUAGCCCAAGUUCUGGUUGGAAAGUUUACUGAAGGAAAUAUAACGUACACGAGCCCUCCUCCACAGUUCGACAGCUGUGUGGAUACCAGAUCGAAUCCCUCCGUUUUUGUCAUCUUUCAGAAAGAUCAGGUUUACCCACAAUAUGUGAUUGAAUAUACUGAAGACAAAGCCUGCGUGAUUAGUUAGAACCGAUGAAUACAGCGUCAGAAGGAUGCCAUAACCAUUCUGUUCCUUUACAGAACUAAAUUGCCGCAGACAGGAGUUAAAGUUUUAUAUUUUCCUGCUCAGUUAUCUAAUGUCUUAGAUCAGUGGUCCCCAAAUUUUGCUACAUAUUAGAAUCAUCUGGGAGGUUUUAAACAAAUUCUGAUGCCCAGGUUGCACCCCAUGCCAAUGAAAUCAUUUCUGGGCGUCAGCGCCAGGCAGUUGUAUUUUUUUUUUUUUUUUUUUUUUUGAGACUGAAUCUCACUCCAUCGUCCAGGCUGGAGUGCAGUGGCGCGAUCUCGGCUCACUGCAACCUCUGCCUCCCGGGUUCAAGCAAUUCUCCUGCCUCAGCCUCCCGAGUAGCUGGAACUACAGGCACACACUGCCGCGCCCAGCUAAUUUUUUGUAUUUUUUAGUAGAGACAGGGUUUCACUGUGUUGCCCAGGCUGGUCUCAAACUCCUGAGCUCAGGCAAUCUGCCCGCCUUGGCCUCCCAAAGUGCUAGGAUUACAGGUAUGAGCCACCAUGCCCGGCUGGCAGUUGUAUUUUUUAAAGCCCUUCUGAUGAUUCCAAUGUGUUGGAAAGUUUACCUUGUCUCAGAUGUAACUGGUAAAGGCUGAUUUCUAAAUUUUCUGUAAUUGCAGCAACCUUUCUCUCCUGUCUACCCUUUUAGUUUACUGUAUGCCAUGGUUUUGUUUUGGUUACAUUGAAAGAAAGUUAAUUUGGAAAAUUUGGGAGAAAUCUAAUCAUGCCUAUUAAGGAUGUAAGACAUUACAGCCUUAGAAGAAAGAUUGUGAAAAGCUGGGGAGAAAAUGCUUAAGGACAUGCUAGGGGAAAAAAAAGUAAAAUUGAAGUGCUAUUGCAGACAUGGCUGCAGUACUGUACCUUAUCAUUCUGAUGAAACUGAUUUGGAGCACCCUUUUCUUUAUCGCUACAUUUAUUUAGGGGACAAACUCCAUCCAGGUUGACUCUCUCUGGAAUGCGGUAAUAAGAGCUGGCAAGUAAGGCUCAGAGAGAAGCAACCAACUGGAGUUAAUUGCCCAUUUGGGCUCUUUGUAUAAUUAUGGCAAAGUAGACAUUUAUGUUCUAAUUAAUAUGAUUACAGAGAAGGCUUUUUCUCAGGUCAGGCUUUUCAUGAAAGUAUUUUGAGAACAAUGAAUUGCAAUAACCAGCUUCACACAAGCAUAACUGAUAAACGCGAGUGCUAUUGUAGUCUUGGCAAGUGAGCCAAGAACCUAGGAGCAGGGCCAUUCCUACUGAAGGACGGGCCCCCUACGGAGAUGAAAUUUGUUUCCUGGUGAGCACAGAAUCAGAACAAAGAACAAUAUCCCAAAGAGGCCCUGUGUCUACCAGGAGCUUCUUUUUCCAAAUGUAAUGGAUUAUGUGGAAUUGUAGUGCCAUCGGUUUUUACUUAGAGCCCUUGACGUGCUUGGACCAAUAUUUCCUUCCUUCUUAUGAACCAGGUUUUUCCUUCUGAUUUUCCCUUUUCAACAUUCCUUACCAGUCACCAAAGUUUCCUGUUAUAAUUUCUUUUAGCAGACAAGUUAUAAGUCAGAUUUAAUUAGCAUCAGAGUUGAUUUUAUAUUAGUCAGAUUUUGGAUCAUCACAGAGAUCUCCACAACUCCUUGGCUUAAACAGCUCCACCGGUAAAAAAAAAAAAAAAAAAAAAAAAAAAAAAUAGUUUUUUUAGAGUAGAGUUAUUUUCUGGGAGAGUUACUACAAAUGCUUAUUCUCAUUGACUUAUUUCUUUCAUGGUAACUUUCGUUUUGGAGUGUUCAUUUUCUGAACUUGACCCUCACAUUGUAGGGGUGCAGUUUGUCCAACUCUUUCCAACAGCCCAUUAGACACCACUAGCUGGAUAUUUCACAGGCAUCUUUGAUUCAAUAUGUCCAAAGUGGAACUCUCCAUCUACCUCCCUCACAUGAACCUGUUCCUCUCUCAGGAUCUGUAUGUAAGUGAAAAGCAUCACCAUCUACCCAUUGGCUCAAGCAGAAAUCUGGAAGUCAUCUUUGACUCCUUCCUCUCCCUCCUGAUAAACAUCUAAGCAGUUUCUAAGUCUAGUUUUACCUCUUAAAUAUCUCUGUUCCCUUCUAAGUUGUUUGCUGUGUUUUCUUCAGAGCAAGAAGGUUAUAUUUUUUAAAAUUUACUUAGUAAUGCACAUUCAAAACACACAUCAAGUCUUCAGGAUAAAGUUCAAAACCGCUGUCAUGGCCCCAUGUGAUCUCUCCCUCCCCUACCCCUCUAUCAUUUAGUUUCUUCUGCGCAAGCCACUCUGGCUUCCUUUCAGUUUUGUGGUUCCCAUUUUUAGCUAGUUCAGUGGUUUUCAAUGGGCAUUUCUGCCUUUUUUUUUCUAAACGACAAAUAGAAAUACAUCUUCUUUAUUAUCCUCCAAAUCCAAUUCAGAGGUAAUAUGCUCCACCUACACACAAUUUUAGAAAUAAAUUAAAAAUUAAAUAAAACUAAUAUGAACAUAAAGAGGAAAUAAAAGGUACCUAACUUGGGCACAGCUGUAACUGAAGACCUAAUGAAGUAGUCAGAUGCUUACAACUAUUUAUAAUGCAUCAAUUUGAACUUAGAAGGUAGGAGAUCAGAUCAUAUGUGGGAAAAUGUAAAAGCAGGGAUAUCAGUGGGCAUUAGAAUAAAAACUAGGGAUACAAUAACUUCUUUGCAUAUGACAAUACUUAUUUGUAUAUAAGAGAAAGAACGAAAUAACCUUUAUUGAAAUAAAGAUACUAUGCAAGAAAAUGUACAGUUGUCGAAGUGGAGAAAAUGAGGAUAUAUUCUUGCAGACGAGCUAUAGGUCAUACAUGAAUGUCUAGUGAGACAUUCAAAAUUCGUAUAGGGUGCAGAGUAAUUUCUUAUUGUGAGGAACUGUCCAAUGUAUUGCAAGAUGUUCUGCAUACUUGGCUCUCACAUACUAAAUGCUAGUAGCGCCCCCACCCCCACGCCCAGUCACGGUGACAACCACAAACCCUAUCAGAUCUAUUCACCUUUUUCAGAGCAGAUAUUUUGUAACAUUCUCUUUGCUGACCUGAAAUGACUCAUAGAUAAUACAAUCUACUUACACACAUGAAUUUCUUAAAAAAAUCAAUUUAAUGCCCUAACUCUCUUAUUAAGGAGAAAUAGAAAAGAAGAAAUUUAUAAUGAAAAGAAGAUGAAUUUCAUUAUGUAAACGCUCAGGCAUGACUACGCUGUUUGAAACAGACAGAUGUUUACUCUUCCUUGUAAUGAGUAGGUUUGGAUUUAAGAGCCGAUUAGAGGCUACUUCCUGUAAACAAGUACAGGAAAAUGAAACUAGACGGGUGGGGGACACUAGAAUGAAAACCAGUGUUAGGGUAAAGACAAAACAGACUAUGUACAUAAUCUGUAUAUGGGAAAAGAAAGAGCGAAAUUACCUUACUUAAGGAUAAUAGGACAAGACAAAUUACAGAUUGUCUCAGAGAAAACAAAUGAGUUACUCUCUCGGACAAGCUGUAGGUCCUACCUAAAUGUCCAGCAGGACAUUAGACAGUCGUACAGGGUACAGAAUAAUUCUUCGUUGUGUGGCACUAACCCACACACUGCAGGACAUCGUUCUCCCUGGCUGCAUCCACUCAGUGCUGGGAGUAGUCCCCAGUUAUUAUGAAACCACCAAUAACCCACUGACCACAGUGAGAACCACUGAUUUUUUCCACUGACCUACUGAAUAUCUAGCAUCCUUAGAUUGGCUCAACUGUUACUUUCCUAAGGAGUCCUUCUACAGAAUAGGUCAGAUCUUGGCCUCCCAAACCCCUUAUUUUUAAAAUACUUUGCGCCUUGCUUUGAUAAUUUGUAUUAUGUAUCCAAACUGAAAUUAUCUGCUUUCUGCAUUAGAAUGUAAGCCCCCUGAGGGUUGAGUCAGUCUGUCUUGUUUGCUGUGCCACGCCUGAUGCCCAGCCCAGCAGCAUGCUUUGUACACUGAUAUAUUGGGUAAAUUUUGUUGAAUAAAUUAAGCUCAACUAUUUGUAUUUCAAUAGUUGAGUUGUAUUGCUUCCUGUUCUUCAAGCUUAAUUUGAACUGUCUAAUAAAAAGAAGUAAUUAAUUUGG	-0.263205

### Sheet: MERFISHsubcellularquant_Fig.2B
	log2_condensate_cytoplasm_density_ratio	cell_fraction	mean_count
ODC1	0.906517	0.999933	42.3116
IARS	0.386614	0.999698	29.9567
NFE2L1	0.461392	0.999463	18.3515
WARS	0.480078	0.998288	16.2332
HSPH1	0.596106	0.997986	16.1221
SHISA5	0.477319	0.993757	13.1127
BCL7A	0.596402	0.994496	12.295
UBXN1	0.324575	0.995469	11.9967
LAP3	0.528003	0.992314	11.2241
ZC3HAV1	0.382871	0.99557	10.7837
CLIP1	0.945513	0.981608	8.36691
MOV10	0.114791	0.960698	6.43722
DCP1A	0.62283	0.928914	5.88189
PFKFB3	0.318104	0.910388	5.1945
SWAP70	0.670702	0.89468	4.77594
AKT3	0.944073	0.875885	4.66531
STAT1	0.417295	0.889948	4.55563
EHD4	0.426834	0.841987	4.21933
OTUD3	0.18922	0.882564	4.20456
MAP3K5	0.101848	0.874375	4.05561
MEX3A	0.342653	0.76006	3.77161
SLC25A28	0.149769	0.819634	3.46958
EIF2AK2	1.3772	0.796342	3.42702
TRIM25	0.485634	0.780769	3.40446
CD9	0.570109	0.746702	3.337
CCND3	0.391706	0.745394	3.14133
SAMHD1	0.450026	0.737036	3.03336
GPATCH11	0.939646	0.743715	2.99312
E2F7	0.627815	0.712133	2.9519
NFKBIA	0.483565	0.686525	2.72851
BTG1	0.353712	0.663199	2.5708
GPAM	0.711921	0.641584	2.45763
PSME2	0.417829	0.585467	2.146
PARP12	1.19955	0.510723	2.1073
MORC3	0.502957	0.595972	2.10196
CCDC92	0.547812	0.563618	2.08203
TXNIP	0.69135	0.51116	1.99946
LGALS3BP	0.470126	0.351401	1.86233
NAP1L3	0.850141	0.486793	1.83823
RBCK1	0.455883	0.510656	1.8007
PML	0.34353	0.492667	1.77345
HERC5	0.271944	0.46783	1.70894
SAT1	-0.0554445	0.322168	1.63041
CPEB4	0.651712	0.412855	1.49565
PSME1	0.338157	0.404934	1.45743
IRF1	0.388045	0.373553	1.33955
FAM107B	0.610045	0.357476	1.2883
FLT1	0.674258	0.304514	1.1609
JAK2	0.371103	0.310018	1.13922
TMEM268	0.295353	0.307535	1.12794
APOL2	0.237828	0.28243	1.0832
TDRD7	0.430858	0.281121	1.06353
MTSS1	0.508269	0.261185	1.01363
IFI6	1.36228	0.221648	0.898171
ISG15	0.291861	0.221144	0.888874
CASP8	0.442901	0.213794	0.870247
BTN3A3	-0.0662248	0.219466	0.867461
MICB	0.284638	0.187917	0.785367
SERTAD1	0.351167	0.182615	0.767981
DDIT3	0.30586	0.148313	0.684846
HERC6	0.583474	0.120859	0.577144
RCOR2	0.456032	0.114449	0.548649
ZNF10	0.728082	0.107367	0.534486
IRF8	0.68302	0.10824	0.524551
NANOS1	0.591751	0.105185	0.513442
MFSD2A	0.627254	0.0991106	0.498876
Blank-21	0.953813	0.0946468	0.489008
LGALS9	1.10495	0.0922974	0.477362
IFIT1	0.718812	0.0886726	0.465716
TMEM100	0.373324	0.0677966	0.45907
DDX58	0.332062	0.0816916	0.45021
ANXA2R	0.175251	0.0685686	0.403222
GIMAP4	1.41258	0.0612183	0.364189
Blank-9	1.0664	0.0576271	0.346065
ANXA1	1.31384	0.0500084	0.328579
IFI27	-0.176071	0.0438664	0.314952
PSMB9	1.78778	0.0460816	0.313509
UBE2L6	0.252112	0.0440678	0.312133
SAMD9L	0.837543	0.0425575	0.306394
Blank-14	0.493929	0.0410472	0.301124
UBA7	0.631004	0.040141	0.292935
Blank-7	1.24143	0.0383621	0.275986
SP110	1.0102	0.0372546	0.26434
IFIT2	1.35526	0.0362141	0.261957
KCNA3	0.199622	0.0326229	0.251989
FCGR1A	1.11846	0.0308441	0.251284
OAS3	0.707813	0.0300386	0.25078
ADAMTS15	0.40857	0.0269508	0.226515
ISG20	-0.000670334	0.02732	0.225608
Blank-19	1.91811	0.0261118	0.21997
PARP9	0.927324	0.0245679	0.217184
TYMP	1.62691	0.0242994	0.210975
IFI44	0.991841	0.022487	0.207686
Blank-3	1.54607	0.0219164	0.203088
APOBEC3A	1.02575	0.02195	0.201779
Blank-11	0.573375	0.0219164	0.197382
Blank-38	2.0173	0.0199362	0.192314
IFIH1	1.55708	0.0198691	0.187414
CTCFL	1.21411	0.0192985	0.185769
GDF6	0.742887	0.0184259	0.185165
FGL2	1.4603	0.0176204	0.180735
PARP14	1.23857	0.0170498	0.178889
EPSTI1	0.937054	0.0168485	0.178587
DDX60	0.677193	0.0175533	0.177345
AC021092.1	0.461522	0.0170498	0.176271
IFI44L	0.274826	0.0143313	0.16627
JAML	0.961173	0.0148011	0.160631
OASL	1.15234	0.0140628	0.15657
PLAAT4	1.00638	0.0126196	0.155026
Blank-13	1.53473	0.0147676	0.154288
Blank-24	0.905619	0.0117469	0.145494
Blank-32	1.41174	0.0117134	0.145192
Blank-31	0.845488	0.0109414	0.144152
TLR3	1.84318	0.011512	0.143816
Blank-39	1.463	0.010438	0.143581
IFIT3	0.519959	0.0119819	0.142339
Blank-20	0.774422	0.010975	0.141534
Blank-23	0.662459	0.0105051	0.136734
Blank-15	1.12233	0.0111764	0.136332
PSMB10	0.784052	0.0105051	0.134788
APOL6	0.895942	0.00862561	0.129552
Blank-35	1.47438	0.00949824	0.127404
Blank-37	0.982415	0.00855848	0.126531
CD36	1.07971	0.00862561	0.12633
TACR3	0.251125	0.00865917	0.12586
RSAD2	0.514035	0.00798792	0.124752
LINC01894	0.672838	0.00862561	0.123544
MX1	1.06146	0.0095318	0.123209
IRF7	0.957399	0.00812217	0.121497
C2	1.48281	0.00815573	0.120356
LEP	1.37792	0.00859205	0.119685
Blank-0	1.3368	0.00832354	0.116731
Blank-6	0.631923	0.00802148	0.116328
OAS2	1.04917	0.00718241	0.115053
TMSB4X	0.405585	0.00825642	0.115019
APOL1	1.03603	0.00708173	0.111495
Blank-29	0.430025	0.0070146	0.109481
Blank-10	0.804293	0.00657828	0.108844
Blank-28	1.13598	0.00583991	0.108508
Blank-43	1.96679	0.00741735	0.108273
GPNMB	1.19053	0.00587347	0.107233
Blank-40	0.963649	0.00630978	0.105622
MX2	1.33481	0.00540359	0.1025
LPAR6	1.20324	0.00573922	0.102131
APOL4	2.01267	0.00563853	0.10099
CCL2	1.02754	0.00587347	0.10005
FPR3	0.789283	0.00543715	0.10005
Blank-4	1.30649	0.00567209	0.0987414
CMPK2	1.41907	0.00600772	0.0984058
Blank-12	2.01159	0.00563853	0.0957543
XAF1	1.19908	0.00486659	0.0957543
Blank-5	0.701452	0.00526934	0.0950495
SHFL	1.13944	0.00587347	0.0950159
AMZ1	1.81709	0.00600772	0.0938748
Blank-27	1.19142	0.00443027	0.0933714
Blank-33	0.635558	0.00453096	0.091022
Blank-8	0.999847	0.0044974	0.0907199
Blank-25	1.49845	0.00412821	0.0859205
CD86	0.736546	0.00389327	0.0855513
Blank-42	1.27194	0.00456452	0.0854506
Blank-22	0.788413	0.00493371	0.0845779
Blank-41	0.714565	0.00372546	0.0835039
CX3CL1	1.1771	0.00436315	0.0812552
GBP2	0.239794	0.00375902	0.0804833
TGFBI	1.31646	0.00379258	0.0800134
Blank-18	1.1713	0.00355764	0.0790737
Blank-16	1.0085	0.00342339	0.076053
Blank-1	0.477011	0.00295352	0.0719584
Blank-2	0.588495	0.00385971	0.0719248
TNFSF10	1.04493	0.00228226	0.0658164
Blank-36	0.577102	0.0027857	0.0648431
PSMB8	1.17734	0.00281926	0.0639369
Blank-17	1.01658	0.00308777	0.0636684
SIGLEC1	0.77512	0.00234939	0.0632992
IDO1	0.953005	0.00261789	0.0627286
MNDA	1.25327	0.00208089	0.0603793
Blank-26	0.886969	0.00258433	0.0582648
Blank-34	-0.0335236	0.00147676	0.056486
APOL3	0.965401	0.0017117	0.0563853
Blank-30	0.58961	0.00114113	0.040141

### Sheet: Viral (-)RNAs_CDS_Fig.2F
gene	sequence	thermodynamic_ensemble_fe	length	length adj. thermodynamic ensemble free energy
ebola_zaire_GP	CUAAAAGACAAAUUUGCAUAUACAGAAUAAAGCGAUAACUGCAAUUAUAACGCCUGUAACUCCAAUACCUGCCGGUAUCCAUUGUCUCCAUCCUGUCCACCAAUUGUCAUUGUCCCCCUGGUCCGGAAGGGUUUUAUCAACAAAAUCAUGAAUAAUCUGAUCAAUUUUGUCUGUUAUGUUCUUGGUCCAAUCAUGUGGUUCGAUACAGCAGUCCGGUCCCAGAAUGUGGCAUGUGCCGCCCCAUCGCUGCAGCAAGAAAUCAAUUGCCUUACGGUUGAGGAUUGAAAAGGUGCGUAGCUCAGUUGUGGCUCUCAGGAACAGUUGAAGAGCUUGAGUCGUCUCGUUGGCCAGCUGUCUCAACCCACAGAUUAAACCAUCUUGAUUGUGCAUUAGCCCCUCUAUGUAAAUUCCCUCGGCUGCUGGCCCGAAAUAUGGUAUCCAGGCCAGUCCGAUUGCAGCACCUUCAUCCUGAGUAGUCCAGUAAUGUAAAUUAGGGUUGCAUUUGGGUUGAGCAUUGACAAUUGCUUCUCUUCGAGUUCUUCUCCCGCCUGUGAUCAGUCCUGCGACUCCAGCAAUAGUAUUGGUAAUUAAGCCUAGCUUCCCGCUGCUGGCACUCUCUUCUCCGGUAUCUUGGUGAUGAGUGUUGUUGUUGCCAGCGGUCUCGCUGUGGUUUUGGGGACUUGUUGUGGUGGCGGGGUCCAGGAAGUCAGUGCUCUUGCUCGUGUUGGUGUUCUCUGCUUUUGGGGGUCCGGCUGCGGUCGUGGCAGAGGGAGUGUCGGAGGCUGUGCUGUCGUUGUCUGUUCUGCGGUGAUGUUGUUCAACUUGAGUUGCCUCAGAGAUGUCAAGUUUAUACACGGGUGUAUUAUGGGUGCUGUUGUCCGGACCUGGUUUGGUUGUGAGGGAUUGGGGACUCGUGGAGAUUGUGGCAAGGGUUGUUAGAUGCGACACUGCAGCUUCCCUUCCUUGACUGUGCACUUGAACCAUUGCAGAGGAAUUUUCUGAAGCCAUGAUUUUGUGGUCUUCAGUUGUUGUGUUGGUCCCUGGGUCGGAAGAAGUUCGCGCCGGACUCUGACCACUGAUGUUUUUGGCUCCGUUUGAUACAACUGUGAAAGACAACUCUUCACUGCGAAUUUUUCUAGUGAGGUUUUUUUUAGUUUCCCAGAAGGCCCACUCCCCGAUUGUUGUAUCAAUUUCGGGGUUGACCUUCCAAAUUAGUUUUCCCGUGGUAUUGCUCCUUUUCCCACUUGUAUAUAUUGUCUCAUUCAGCUGGAGCAGAAACUGUGGUGUGAAUCUUGAUUCAAGUUGGACGUAGGUCAAAUUGUCAACCUCGAACAAGUACUCUGUCUCAUUGGUUCCAAAACCGGUAGCCUGAUAUCUAAUUGUGGUAGAAUAGUAGCCACUAGACGGGUCCUCCGUUGCAUUGACCGGCUCUCUCAAGGGGUGUGAGCUGAAGAAGUCCUUCUUAGCUUGGGGCAGUAUCAGAAAUGCAACGACACCUUCAGCGAAAGUCGUUCCUCGGUAGAUAACUGUGGAAGCAAGUCGAUCAUACAGGAAGAAAGCACCCUCUUUAUGGAAGGCAAAGUCUCCGGCACACGGUCCCGUUCCUGAUACUUUGUGCACAUACCGGCACCGGGGGAAGCCCCGAAUCCCGUCUGGCGCUGCUGGUAGACACUCACUCCCGUCAGGUUUUUUGAUUUCAAGAUUGUAGCAGUUUUCAGCCCAUUCACCAGCUUCAUAAUUGACCACCUUUGGUGGGACACCGGACCUGAAGCCCCAUCUUUUAGUUGCAGAUGGCACGUCAGUUGCCACUCCAUUCCCUUCGAGAUUCAGUCCAACUGAUCUCAAUUGAUUUGUGGAUGACAGUUUGUCACGACAAACUAGUUUGUCGACAUCACUAACCUGUAAUGUGCUAUUGUGGAUGACUCCAAGUGGGAUGGAAAAUGUUCUUUGGAAAAGGAUAAUUACCCAAAGAAAGAAUGAUGUCCUCUUGAAUCGAUCACGAGGUAACUGCAAUAUUCCUGUAACGCCCAU	-561.6	2031	-0.276514
ebola_zaire_L	UCAAUCAAACCUGUAGAGACCAUCCGGAAAUAAACUCAGAAGCCCUGUCAGCCUUUCGAUAAGCUUAACUUCAGAAUCCUGCAUUCUAUGUAAAUAUAAGGUUUGAACUAAGAAACGUUCUUCACAAUUGCAAUCUCUAAUAUGGUAGAACCUAUUGCACACACUAAUCAACUCUGGUAAUUUCUUAAACUCAGCUUGCCAUGUCCCAUUAUGUUUUAAUGCUUGCACAAUAAGAAAGAAUUUUAAAUAAUCAUUGACUAGUUUUGUGAUUCGUCCUUUUGCAGUACGAAUAAAGUGAUAUGUUUGAGUCCGACUUUGUCGCUGUUGAUUAUAAUCAUUAGUUAAUUCUCGAAUCUCUGCUCUAAGAUGUGCUAAGUGCUGAGUGAUAGAGACUAGUGGACCUCUUUUUGAAUCGACGAGGUUAUACCUGUGGUAUAGUACUUUCUCUAAUGAUGGAAAACCAAGGCGGAUAUAACUUAAAUGUAACUCACAGUCAGCAUACUGAGUUAAAUGACUUAGCCAGUAUGGGCUUCGUUGAAUUUGCAGUUGCAAUGCCGUAAGUAUUACCUGUUUACAACUGAGAUGGUUUUGGUGUGGCAUCUUACGUGUAGUUGAUAAGAAGUUCGUCAGACAAAGAUACCACUCACUAGAUCUAGCACUUGACGUUAUUGGCUUAAUUAAAUAACCAGUGGCAAAAAACGGGGCUAAAUUAUCAUUUAGCCAUAACAUACCCUCAGUAUCACUUAGAAAGACUUUAAGGACCACUGCUUUCAAUACGCUAGGAUCAAUAUGGUGUAAGAUCAAUUUAUAUACAGCUUCGUACAAUUUCGAUCUGUUUAUAUUCUCUGUUGUCUCUGCAUCCAUGGUUAUAACCUCGACUUGCUUAGGUAGCCUUGCUCUUUGGUCUUUAAACCAAGUAGGAUUUGUUAUGUCUGUUAUUUGGCUUGCUGAGUUGUUAAGAAUAAUCUCAAUUUGGUCAUUAUGGAAUUUUGACAUAACAGGUAGAAGCAUCCUAGGAGUAGUCAUUCCUGAUACUAUUUCUGACUCUAUACUGGACUCAGUAGCUAGCGUGUUGAAAAAUAAGGUCUUAACUUGGUAUUUCUGAAUCAAUAGUAAGGCACCAGCACCUUCUCCCUCUGCUAGCGUCACAGCCGACUUGAAACUCUCUAUUUCCCAAAGGACCUCAUCAAGUUUGUAAUGCAUGGACGAGACUAUACCGGUAAAUCUACAAUAAACUGUGGUAUCAAUGACGGAUCUCAAUUGCCGUAAGUACUUUGAUAUCUCGUCUUGGGUUUGUGACUCAUUGGAUGACGUUAAUUGGCGUGUCCCUUGAGAUAAUGUAAAGAAAGGUAGGACUAGACGGUGUGAGAUUAUUUGAUGACCUUCCCUCUUGGAUGCCGAGUUAUGAUCCUGAAAUUUCACAUUGUGUCUCGAUCGAUCGAAAUUUAGUUUUGGAUUUGCUGUACCACAAGCAGAGUCACUUAGAAAGGACUGGAACGACGGACCCUGGUGCGUGUUUUCUUGUGGAAUUGUCGUUCUUUUUAUUUCAUGGCUCAUUUGUAGGACUAGAUUCCGUUCAGUGCCAUCAUGUGGAUCUCUGGUGGUUUGUUCUUGACUUCUCUCAAUAUGACCAUCACUGUUGUUUGUGCUUGAUCCAGUUGAAGAGUCUCUUGCCAAGUAUUUUCGGUUGCUGUUUCUGUGUCUGCUCCUCCAGUACGCCAAUGAUGCAUGGAAGAAAUUGCUGGCUGUACUCUUACAUGUGUAAACAAGAUUGUCGUGAGGAUGUACAUGAUCACUUAUGGUAGUUUUAAAAGCCUGUUGUCUUGAUGAAUCAUGCACCAGCAGUUCUACGAUCUGAUAGAGAAAAUUAUUCACAGGUGUUGGGUUUUGACCCUCUAGCGGAUAUACUAUCCAUAAAGGGACAAUUGUUCCGCGAUUAAUUAUCCAUUCUUUUACAAAUGUAAGAAAAGAUGAAAUGGACGUUCUCAAAAAUAACCUGGCCGCAUCUGAGAGUCCUCUGUCACCUGCAGCACCGCCUAUGUAAAUAGAAAAAUGAGGAUCAAUACUCAUUAACCGUGACAUAACGCUUGCAUGUUUGAAUGUUGGCUUAAGUAUUCGCAAUGAGCGAUGUGGUAGAUUAUGAAUUUGAGUAGUUAAGUAAUAUAAAAAAUUGUCAAGUGUUAAUUUCUUAGUCCGAAGAAUUGUAUUGCCAAGAUAAUAACUUACAAAGGCCCCAAAACUGUACAGAAGUCCUAUCUUGGGAUAAGUUAAGAAAUGGGUAGUGAAUGAUCUUGUUUCUCCACUGCUAAUUGGGUCUGUAGAUGAAUUGUUGCUAUCUGAAAUAAUUGAUUGCAUGAUGGUCUUGGCUAGCUCCCAUCCAGAUAAGUGAGGCAGUCGAAUAAGAUCAUCUUCUAUAAUGUUCAGCCGUUUACCUUGGAAAAAUGGAUUAUCGAAUGAGAUAUUGCAAUUGAGUCCUCCUUUUAGAGGAUUACUGUCAUAAAUCAAUUCGUUUUCUCGGUAUCUUGUUAAAUCUAAAUCCAAUGUAGAUGUGUAUGUUAAAUACUGAGCUGGUACUUCCCGGGUGCAACACUUAGUUAGAUGAAGGUGAGCACGAUUAUAUUGGAUAUCUGUAGCCUCAGUGUUUCUAAAUUUAAUAUCGAACAGUGCAACUGCAUAAUUUAUAACAUUCUGGAAAAUAAUAUUGCUGUCGCGUGCAGACUGGCCACCUCCUGAAAACUCACCUAAAGUGUUUGUAGAAACAAUCAAUCGCGUUGCUGAAUUACUCAUACGAUUGGCCAUGAAAGAAUGAGGACUGUAUUGAUCGUUGUACCUGUGAACAAUAUUUCCUGAGUAAUGUGAAGGGGUCAUUUGAAGUAUUUCUUGAACACUUAAAUUUACUCGUGCUUCCAAAAAUGGUUUUAUUAGCAAGUCACUGUUCGAACUGCCUUGAGUUACCCAUGUUAAACGGGACGCCAAUUCAAUGGCCUCUCUUAAGGCUGCGGAAGGACAUUUUGGUUUAAUAGCAGGUUGUCCUAUCUUAUCUUCUGUCCUUGAUCCAAUGUAUGGGAUUCCAUCCCCGAUAGUCCAGCUUAUUCGGGAUGCGUUCGGCCAUGCACUAACAAUAUGUUUCUUGACUGCCACUGACACGAAUGGUUUCCCACCUGGUUGCUUUGCAUUUGAACACUGCGGACAUUGUUCGUAGGGUUUCAGCCAAAACACUUUGAAUUGCUCAAUCAUACAUGGGAGUGUGGCUCCAAUAAGAGGUCUUCCCUCUAAAAUAUGAGCCCAUGAAUAUUCCCUCAGAAUCUGUGCUAAAUCAACUGUGCAAGUUAUUUGGGUUAAAGCCUCCGCCAGGAUAUUAUCACAAUGAUCAAGAUAACUAAACCAUAGGCUCCACCUUUGCAAUGUUAUUUUCCUCAGUCUGUCCAAAACCGGUGUCUCUGUAUUAUUGUUGAUGAUCUUAGAGGCUAAUAAUGUGCGUGUUCCUUCCAGGUAUCCUAGAAUUUGCAAUCGCUUCCCGCUCGGCGUGCGUGAAAAGAUAUCGGCCGCAAAACGACUCAUAACAGGAGUUGAUGAUAAUAGCCAUUUACAAACCAUUUCGUCUUCGAAGUCAGCUGACGCAUGAAAUAAGGUAUUAAUAAGUUUGUUUUUCGCACUUAGGGUGAUGGUCCUGCGUACAAUCUGGCGCAGAAAUGAAGUUAAGUCUUGCGACCCAGGGACAUUUAAUCCGCUAGGAUUUAGCACAAAGUCAAUGGCAGUGCAGUUCCCAGGGUUCUUCGCAAUUAAAGGUAAGAAUAAAUCAUCCAUCUCAAUCAUUCGGAGAUAAGUUUUUAACUGGAAUAAGCCUGAGGUAACUGGAUCUCCUAGAUUCCGGUAGAAACAUUUCUCAGGAUUCAAGAAGGAUAACCCUCCAAGCACCUGCGGUACCGCUAGUGCCAAUGAUAUUGUUCCGAAAUCCAGAGGUUUGCCGAGUGUUAACUGUCCAAGGUCAAAACCUUUAUUGAACCCGAGAUGAUGAUAUUGCAAGAUUCUCACCGAAAAAAACGUAUGGAAAGCUGCGGUUAUCCUGCAAGGAAAGAUAUGUCGUGUCUCAGAGAUGGAUCGCUCAAAAGCAGUGCCUAUACUAGCCAGGGUCCCUUGAAGAUCAUCAAAAAUUGCAUCAGACAAUGGUGCCAUUCUUGUAGCCGUUUUAAGGGACUGAGGCAAUUGGACCCCAUUCAAAUAUUGUUUUUUUCCAAAAUAGAUAAAACCUGAAUGUACAAAUGUUUCAUCAGGUUUUAAAAAGAUUCCACAGGCACUUGUAACUUUUGCUAGGCUGGCGGCCACCCUCGCUGCAUUGUCUUCGGCGCUCUGUUCCUGCUCGUCUGCGUCAGUCUCUAAGGGGAAGACUGAUAAAACAGUAAUGCACUGAUUGUCACCCAUCACAGCUGAGCGUAACUUAAAACCAGUCUUAAUUUCAACUAAAGAAAUUUGAGCACAUGAAAUACUUGUCCAGAGUUUUUGUUGCAGUCCUUCAAUCCCUCCCAUAUGACCCCUGUAUGAACUAGGCCCUUCGGGGGGGUUGUCUCGAUUCUCCAGUGUGAGGUUAUGUGGUGGAUUAUAAUAAUCACUGACAUGCAUAUAACACUGUGGGAUUGUAUAAUGCAUCCAAUUAAAAACAUUCUUAACACCAUAGCAACGGUUGCAAUAUUCUAUAAAAGGUGCUGUAAACUCAUAUCUAAAUGCAAGAUUGUAUUUCUCUAAAUCAGUUACAAAGCUACUCCCUCUAACUGUGGCAUGUUCACCAAAAUCAUCACUUGUGUGGUGCCAUGAUGCUUGAUGCAAUAAGCUUUCUUUUUGCUCACGUUCCGUAACUACCAUCAUAUUGCUAGGAAAUGCUUUAGCAAGACCAUCAGCUAACAGAGCUUCACAAAGUGUUUGAACAUUGCGAGUCGGAUAAGGCAAUUUUCCGAAGGUUCUACCUACAUUCAACUCUUUCUCUUUCAAUGAGAAAGAAAAGUUCCGAUAUUGUGGUAGUAGAUACUCGAGUUUUUGUGCGUAGGAAAGAACAUUCUCAAUAGAAAAGUUUUCUUGCUCUAAAAAUUGUUCCGGUACACGUUUAGUACUAAAUUUGUGAGGUGGAUUAUAUCCUAGAACAUUAGGCUCGAAUACUGCAUCCCAGCAUGUCCUUUCUACUGCGGUAGCUCUGUCUUUUAUAAAAAUACUUAAGUCACUAAUAAUUUUGGUUGAGAAAAGUGGAGGGUGGUCAAGGUGGUAAAAUUCCCAUAGUAGUUCUUUAAUCAUUGGCAACGGAGGGAAUUGAUUUCUUUUGAUAUAAGAAUUAAGACCCGGUGUUAGAUUCCUAUCUGAAGUAACACUGUACCAAGAUCCUUGACUAUCAAAAUAAUGUUUGGCAAUACUAUAUUUAAAAACACAGUAUGUCUCGAAAAUCACUAUAGGGCGUAAUGCUUUUAGCACCGUAGCAUGUUUUUUAACUUUUUGGAUUGCUGUUUCACUAUGUAGCACAGGAUGCCCCCAGUGUUUUUGAAUGGAAAAUAGCUCACAAAGUUGUUGUGGCGUCAUCUCCAGCCUUAUCAAUGUUCUAUGGAAUUCACGGAUCUUUUGAGCCUGUGAAGGCUUUAGUGCACGCAUUUCUGUAAUUUCUUCUAGGGUGUGAUUUACAGCUAAAUGCAUUUGUGUUAAGAAUCGGCCCUUCCUCUCAGUGUACUUUGAGCAUAAUUGAAUUUUGGCCAAGCACAAUGGUUCGAGGAACUUAAUAAUUUUAUACCCAUCAGACCCUAAUAUGGAGAGUAAGUAAUCUCCGCUCUGGUAAAGCAUAGACACAAUCUUAAAAUUGGGAUAAUCAGAACAAACUGGAUCCUCAAUCUCUGCUAUUUUUGAGAUUAGAGUUGUGUUGAAUCGACAUGUAAUUAAAUCUUUGCACAUUAUCAAGACGUCGGCAGUAGAAACAGAAACAAUGUGUGUAUGCCCUUGAACCGCUUCUUUGAAUACUGAUGCCUGAUACCAGUCCAUAGCAGCAUGGGGGAUUCCUUGUGUGUUCAGUGGUAACAUUGAAAUUGGGAUCUUCCAAAAAACAUAGUCCCCAUAGCCUAAGAUGUCUAUUAAAUCAUCAUGAACAAACCAUGUUGAUCUAGAGUUUCCUCGAUUUAAUCUACCCCUUCGAGUUAAAAUAGCCAGAUCAUACCAGAAAAACAUUUGAUGUAAAAAUUCAUUGCCCUGAAUUGAAGAUAAGAUUUUCUCUUGAAAGUGUUCAUCAACACAGUCUUCUUGAGCACCCACAUUUUUGAGAUAAUAUUUCAAGAAGAGAGCAUCUUGCAUUGUGUACUUAAUGAUUUCAUCUAAGAACUGUUGGCACCGCGGCUCAACAGGACAGAAUCCAUUGCCUGACAGUGCCUUGAGAAGAACUGGGACUAUGAAAUCUAUGGGCAAUGUCGCCACUGGUACAUCACUCAAGAACUUGGUAACAGUUACAUCGUAUUUCAAACGGUAGAUAUGUUUCGGGAGUUUACAGUUGCGUAGUUGCGGAUUAAGGGAGUAUGAUGAAUAUAACCCGCAAGCUCUAGUGACUAGGUCACAUUGGUCCAAUACAAUUGGUGAUGAUAACCUAGCGUCUGGGUAUUGGGUAUGUUGUGUAGCCAU	-1547.94	6639	-0.233159
ebola_zaire_NP	UCACUGAUGAUGUUGCAGGAUUGCCAUGAAUUUAUUCUUGUGAUUCAUCACCGGCCAAUAAAAUUGUUGACCAUCCAAUGUAACAAAUCUAUUCUCUUCAUUCAUAGCCUCUUUUUCAGUGAGCCAUGGUGGAUAUUCCUCUUCAAGGGAGUCUGGAUACGUGUACUCUUUGCCAUCACUGGUACUGAAAACUACAGGCUCAUCCUUCAUCAUAUGAUAAUACAAAACAGCAUCAAAUGGCCCCUGUGAUCUUAGAAUGUGGCGAUACAUCUCCUCAAAAGAGUGUUCUGACUGGGUGUUGUCACUGUCCUGGUUCCUGGCCUCUUGAGUGUGGUCCUGAUCUUGUUGCUCGUCUUGCGGGAGUUCUUUCUUUUCAGAGUGAUCUCUGUAUACGGGAGCCGGUGGGGCGACAGUGGGUGUGCGGUUGGAAGUUCCGUCCCUGUCCUGCUCUUCAUCAUCUGACUCCAAGGGCGGAAGGCUAGACGUCUCGUCGUCGGCAUCGUCCAGUGGGUCUGCCUCUUCGUUAAUUGGUGUCAGCAUGCGAGGGCUGGUUGAGCCGGAGGGUUCAUUUCUUCUGUCAUUGUCCGUGAGUGGCGCACUGGCGUGGUGGAUUGUUCUGUGAGGGCCUGGGACAUUUUGAAUUGGCCUGGAUUGUGUCUGUCUGCCCUCUAUAUGCUGGCCCUUUUGACUGUUCUUCUGUUGUCCACCCUUGGUCGAUCUAUUAGGCACUGGCUUAGUGUCCUCGUCGUCCUCGUCUAGAUCGAAUAGGACCAAGUCAUCUGGUGCAUUCAUGCCGUUUUCCGAGUAACUCUGGUAUUCGCCGUAGCUUCCAUCAUCGGGAUCAACCACCACAUCGGGAAUGGUCGUAUCCUGUGAGUCAGUCGGAUCAUCAUCUUGAUGGCCAGGAUUGUCGUCAUCAUUGAUGGGUCCUGGAAAGGGAAUGUCGUCAUCAUCAUCGUAAUGUCCACUUGUUUUGGGCAGUGACGCAGCAGUGAUAGCUUCUGUCAGCUUGGCCAGGCGCUCUUUUCUUAGAGUUACCAUAGCGUUUGUUUGCUGGAAGCUGAUUUCGUUCUUUUUCUGAUGGAAGUUCAUAAGAAUUUUCUUUUCCUGAUCAUCAAGUCCAAGAUGGUCAAGUUCGCGAGACUCUGCAUAUUGUUGGAGUUGCUUCUCAGCCUCAGUGGCAGCCUCUCUGAGUUGUUGAUACUGUUCUCCAACAUUUACUCCUGCGAGGGUACUCCCGUGUGCUGUGGCGACUCCGAGUGCAAUUGCCGAUAGUUGAGGGAAAAGACCAUGCUCAAGAUUAUUUACUCCAGAAAGGUUCAAAAGUCGGGCGAAAGGAGCAUACUCUCCAUGCUUGGCCAGGGAGCUGAGUGCAGCCUUAAAGGAGUUCACCUCAUUUUUUACCUUGGCGGUCCUUGCAAGAGGAUGGAGACGAACUCCUCGUUCUGUCUUUUGUAGGAUAUGAUCAAGUACUGUUUUGACAAUCAAUAAGCCUGAAAAACGAGCUUGAGCCACUGAAUUUGAAAUCACAGCAUCGUUGGCAUCAUGCCCGGCAACCAUGUGCAUCCCUUGGUGUAUUAGGAGAAAUUUGAUCAGAAAAUUUGUUCGCAUCAAACGGAAAAUCACCAUCAUGUGUCCUACUGAUUGCCAAGCUGUUGGAUAUUGUAUCAGUCCUUGCUCUGCAUGUACUUGAAUUUGCCUUUGAACCUUCUCAAGGCAAGCCUUUUCUCCUACUACCAAUUUCGGAAGGAAUAGACUUGCAAAGGAGAGAAACUGACCGGCAUUAGCUUCAGUUGUCUCCUCUUCCGGCAUGGCAGCAAGUGUUCUCUUAAUGUUUUUUCCACUAGAUACUGCUGGCAGCAAUUCCUCAAGGCGCUUCACUCCAUCACGCUUCUUGACUUCAAAACGGAACCCGUGCCCUUCCAAAUACUUGACUGCGCCACUUUCCAAGAAAAGUUUGUAAUCUCCCUGGUACGCAUGAUGAAGACAAAGCAUGAGAAGGAAACUGUCCGCACUCUCUUGAAAAUCAACACCUGCUUCAAAGGCCUGUAUGAUAAGUUGGCAAAUUUCUUCAAGAUUGUUUACUUGAUACACUGGGAUGACUCUUUGCCGAACAAUCCCCUGUUGAACGGACAGACCUGCUGUCAAGAUCUUGUGGUAAUCCAUGUCAGAUUCAGUGAGACUCGGCGCCAUCCAGAUUUUCUGAGGACGAGAAUCCAU	-623.4	2220	-0.280811
ebola_zaire_VP24	UUAGAUAGCAAGAGAGCUAUUAAAUUCAAGAAUCAAACUUUGCAUUCGUGUCGAGGAUCCUUGUGUAAAUGCUUUCAGUGUGGACUCAUGAAGGAGGGAAAAUUUCGCCGGCCCAGGCUUCAUGCGGUUCAUUGCCGAUUUGUCGGGUUCUUGGAGCUCCACCAGAAAACCCAUGUUAGUUCGAGUUAUGAUGAUUGUAUGAUUUUGAGUUCCAAUUUCAAUACUGCUCAACAAUCCGUUGUAGUUCACGACAUGUAGAGCAUCCAAUUUGUUAAUAAACUUGAGAAUAUUGGAUCGAAUCAACGACAGCAUUUUUAGGCUCAAUUGUUCCUUGACACGUUGUGUUCGCAUGUUGAAAUGGUUAGUGUUGGUUGUUAGCAGCCAAUCAGAGAUCAGACCAAGGGCUCCUGCUAAGGGUUCAAUCAAAGACUGGUCAAUCAGCUGGUCCUGUAUCCCUGCUGCAAGGAUGACUCUCAAUGCCCACAGCGGUGAUUCAAUUGUGGAAUUCGGAUUUUGAAAUAAAUGAGGAAAGAGAUUCCUUGUCAUUGACCAUGCAGGGGCAAAGUCAUUAGUUUUCAGUCUAUGCAAUAGGGCCAUUCCUUUGUGAGUCACAUCAAACUCAAUACCAGCCCAAUAAACCUUCCACCCCUGAAUAGUUUGGCUAACUAAGAAGUUACAGAGGUCGCUUAAGACAACCCCUUUCUCCAGGUCCUUUUUGGGCGAUAUUAGAUUGUAUCGUCCCGUAGCUUUAGCCAU	-181.51	756	-0.240093
ebola_zaire_VP30	UUAAGGGGUACCCUCAUCAGACCAUGAGCAUGUCCCCGGGUUGGUUGAAGCUUCCUCAUUAUCUGAUUGAGGAACCAAUGUUCUUAACCCUGAAACAACGACAGCAGAACUUUCACACGGUAACUGGAGAGCAAUAUUCAAGAAUGCAGUGAUAAACAUAAUUAGGGAUUGUCGGUCCCAUUGUUGCCAUAGUGCAGCUUCAAAACUGCCUCCUUUAUCACUGUGUAAUCGUUGAUAUACUUCGAGAACGGGUUCUGCCUGAUCUUGCCCAAGCCCCUCGCGCCUUAGGUGUGUCUCACAUAAAAGACUCAGCUGGGAUUUUGAGAAUUUCCUCGUCAUCACAGCACAUAGAGUCAACAAUGCUCUUAAUUUUGAAUCCUCUAUGGUUCUGAUGUCUUGUCUCGCCCAGUGUUCUGCCGUCUUGAUCAGUGUCAACAAGGUAAUUUUUGGACCUUCCUCUUGCUGGAAAUCAUCAGCCGUUGGAUUUGCUAAGCGCGAGUCCUUGGGUGCAGUUAUAUUUAAUUGUUGUUCUACUGAUCCACAAGUCUUACGGGCGAUUAGUAGGAGUAAUUCCCUAUCAGUUAAACUCUCCAACUGGUGAUCUUUUUUGCAAAAACUACUGUCACACAAAAAUCCUUUUUUCAAGGUCGGACAUAUGUCUUUAGGUGCUGGAGGAACUGUUAAUGGUUCAACUCUCUUCUUAUGAAAUACAGUAGGAACGCGCACUUGUGAGGCGCUCCUUGAUUGACGGUACUCACCUCGAUAAUUCUCUCUGGAUGAUGAUCGUGCUCGAACAUGGUGGUCGUGUCCAUCCCUUGAAUGCUGUCUGGCAGCUCGUGGGCGUCCUCUCUCAUAUGAAGCUUCCAU	-226.51	867	-0.261257
ebola_zaire_VP35	UCAAAUUUUGAGUCCAAGUGUUUUACCAUCUUGAAGCUGAAAAACACAUACCCAACCUCGAUCAAUCUUGGGCGAUGGUGGGACUGGACGCAAGCUUUUCUGGCAAGCUCGGGGAAUGUCACCUCGAGAGCGGAUGUGGAUGACAGGUGGAGCAGCAUCUUGGAAGAUUGGAACUCUUUUUGUAAUUUGAAUUAGGGCACAUUGAGGAGAGUCUCCUUCAGCCAGGCUGGCCUGGAACUCAGCAUGAAUGAUGUCCAAUGAGUUGCUAUCUUUUCCCAAUUUACAAAUCACUUGUACUAAUUGGUGGAAAGCAGUUCCAAAACCAGGCAAGUGAUCAUACAUAAUGUUUCUCAAAUCCUUUGCCGAAAUGUCAGGUUUCCCAAAAUUUUCCUCAGUUAGUGAAGUGGUACUGUUUAGAUUGUUGAAUGCCUCCCUAACACUUUGAGGGACGGUCUCAUCUCUAGAUUCAAUCUUACCCCGAAUCGCACUUUCUUCAUAAAGUGAUGGUCCAGGUGGUGGUUGACCAUGUUCGGCCCAAUAAGCCUCAGUUGCCGCAGCGGUUGCUGUUGCCCGACCGGUUGUCAUCACCAGAAGAUCAUAUUUUGCAACCAUCUCAGCACAAACCCUGUUCAAUGAGGAGAUUGUUUUUGCCAUAUCAUAAACUGGCUUUAGACCAUUCUCAAGACUCGUAAUGCGUUGUUCUAAUGAUUCUGAUGCGAUGGUUUGUUGUUGCACAACAGUAGCCAAUGAAGCCAAUGUUUGUACUACCUCCUCAAAACUAUGAUUGCAAAUUGGGUCCGUUUGGGUUUGACUGUUGCGCGUCUUCGGGUUUGGCUUCGUUUGUUGCAUUUGGGAUGCGUAGCAUAAUCCUGGAUUGUUCUCAAUAUCACAGAAGAUGUCGCUUACAGGAAUUCUUCCGGUCAUUAGCUGCUCAGAGAUCCAGCCCGAAAGCUCAGGGCCUGGCAUUCUGUCGUUUUGAGUCGUGGCCGCAGUAUGGCCCCUGCCCUUUGUUCUAGUUGUCAU	-264.71	1023	-0.258759
ebola_zaire_VP40	UUACUUCUCAAUCACAGCUGGAAGACUUGCAGGAGAAUGACACGUGUCACAAUCCUGUGUGAUUACCAUGGUGAGGUCUCCUGGAGCCACCGGGUCCAACCCAAUGUACUUUGGCAAAAGAACAGGGAUGAUUGGUUGUCCAUUUUUAGAAGUCACCUUCUUACCGGUCAGCUUGUGGACCAGAGUUUCUGGCACUUCGAUUCCCAUGAUAUUUUUGGUUGGAUCAAUUGGAACGAUCUUAAAGUCCUGGAGUGAAGUCAUUAUUGCUUGGAUUUUCUCCGGAGAUGUUAGAUCGGCACUGUUCCCCUUCUUCCCACUUUUGUUGGGUAAAAGAAUGGGGCGAAGUUUUGGAUGAAAUGAAAUUCCUGGACGCAACGCUCCAUUUGAUCCUGUUGGAGUGUCAUCGGUCCAUGUUGCAGCAGGCAGUGGUUGGGUGAUCAGUUUGAGUGCUGUCAAAUCAAAGGUGAAAUACUGGGGUAGUUGGACUGGCGGAAGAACGAACUCCUGGAGGAAAGCCUGGUUUCCAAUUCGCAGGAGCCUGAGGGGAUGAUCCGGGAUUCCAGGACCCAGCCGAUUGACUCUGACAAGUGGAUUGGUUGCCUUGCCGAAAUGGGUGAUAGUGUAUGAAGCAAGCAUGAUGGCGGCCGUAGUUGAGUCAAAGCUGUAGGUCUUUUGAUCAGCGACACCUAGAGGAAGCCAAAUUGGAAUUUGCUUCAUUAGCACUUUGGGGCCCGAUAUGACAUUCACCAUAGCUUCAAGGAUGAAUGCUGAUGACACACUGCCUGGUGUGUGGCUGGCAUGGUCGAUGGUGUCAUCGGCAAUUGGCCUGAGUGGAUUCGAUGGAGUGUCCCCAUUGACUGACUCCGGUGUCAGGAAGCCUGUAUUGCUGUUGCCACCUCUAGCAAUUGUUGAAUUUGACCUGACAGGGUAUAUGGCCUCCAUAUAUUCAGGAGGAGCAGUAGGCAAUAUAACCCGCCUCAU	-301.1	981	-0.306932
human_respiratory_syncytial_F	UUAGUUACUAAAUGCAAUAUUAUUUAUACCACUCAGUUGAUCUUUGCUUAGUGUGACUGGUGUGCUUCUGGCCUUACAGUAUAAGAGCAGUCCAACAGCAAUUAAUGAUAACAAUAUUACUAUAAUCACUAUAAUUAUAGUAGUUAUCAUGAUAUUUGUGGUGGAUUUACCAGCAUUUACAUUAUGUAAUAAUUCAUCGGAUUUACGAAUAAAUGCUAGGCUCUGGUUAAUCUUCUCGUUGACUUGAGAUAUUGAUGCAUCAAAUUCAUCAGAGGGGAAUACUAAUGGGUCAUAGAAAUUUAUUAUUGGUUCACCUUUUACAUAGAGACUUUUACCUUCUUGCUUAUUUACAUAAUAUAAUGUGUUACCUACAGACACAGUGUCCACCCCUUUAUUUGAUACAUAAUCGCACCCGUUAGAAAAUGUCUUUAUGAUUCCACGAUUUUUAUUGGAUGCUGUACAUUUAGUUUUGCCAUAGCAUGACACAAUGGCUCCUAGAGAUGUGAUAACGGAGCUGCUUACAUCUGUUUUUGAAGUCAUAAUUUUACAAUCAUAUUUGGGGUUGAAUAUGUCAACAUUGCAGAGAUUUACUUCACUUGGUAAUGUUAAACUGUUCAUUGUGUCACAAAAUACUCGAUUUGAUUGAACUUUACAUGUUUCAGCUUGUGGGAAGAAAGAUACUGAUCCUGCAUUGUCACAGUACCAUCCUCUGUCAGUUCUUGUUAAACAGAUGUUGGACCCUUCUUUUGUGUUGGUUGUACAUAGAGGGGAUGUGUGUAGUUUCCAACAGGGUGUAUCUAUAACACCAUAUAGUGGUAAUUGUACUACAUAUGCUAAGACUUCCUCUUUUAUUAUGGACAUGAUAGAGUAACUUUGCUGUCUAACUAUUUGAACAUUGUUGGACAUUAACUUUUUCUGAUCAUUUGUUAUAGGCAUAUCAUUGAUUAAUGACAAUAAUUCACUAUUAGUUAACAUGUAAGUGCUUACAGGUGUAGUUACGCCUGCAUUAACACUAAAUUCCCUGGUAAUCUCUAGUAGUCUGUUGUUCUUUUGUUGGAACUCUAUCACAGUUUCUAUAUUUGAUAUGCUGCAGCUUUGCUUGUUCACAAUAGGUAACAAUUGUUUAUCUAUAUAGUUUUUGAGGUCUAACACUUUGCUGGUUAAAACACUAACUCCAUUUGAUAAGCUGACUACAGCCUUGUUUGUGGAUAGUAGAGCACUUUUGAUCUUGUUCACUUCCCCUUCUAGGUGCAGGACCUUAGAUACAGCAACGCCACUGGCGAUUGCAGAUCCAACACCUAACAAAAAACCAAGAAAUCUUCUUUUCCUUUUCUUGCUUAAUGUUACAUUGGUUUUUUUGGCAUUGUUGAGUGUAUAAUUCAUAAACCUUGGUAGUUCUCUUCUGGCUCGAUUGUUUGUUGCUUGUGUGCUUUGCAUGAGCAACUGCAAUUCUGUUACAGCAUUUUUAUAUUUAUCUAAUUCUUGUUUUAUCAAUUUUACCUUAGCAUCUGUUCCAUUACACUUAUUUUUCUUGAUAUUACUUAAUUCUAUAGUUAUAACACUGGUAUACCAACCAGUUCUCAGAGCACUAAGAUAGCCUUUGCUAACUGCACUGCAUGUUGAUUGAUAAAAUUCUUCAGUGAUGUUUUGACCAGAAGCAAAACAAAAUGUGACUGCAGUGAGGAUUGUGGUAAUUGCAUUUGCUUUGAGGAUUAGCAACUCCAU	-371.37	1725	-0.215287
human_respiratory_syncytial_G	CUACUGGCGUGGUGUGUUGGGUGGAGAUGAAGGUUGUGAUGGGUACUCGGAUGUUGUAGAGACUUGAGAAGGGCUUGGAUUGCCUUCGGAGGAAGUUGAGUGGAAGGUUUCCAUUUGACUUGUGAGUUCUGGAUUUCCUGUGGUGUUGGAGGUGAGUAGUGUAGUUAUGAUGUUUGUUUUGGUGGUGUUGAUGGUUGGCUCUUCUGUGGGCUUGGUGGUGGGUACUUCCUUUGAUUUAGUGGUUUGAGGUUUGGGAUCUUUUUUGGUUGUCUUGAGGGUUGGUUUUUUUGUGGGCUUGGUAGUGGUUUUCUUUCCUGGUUUUUUGUUUGGUAUUCUUUUGCAGAUAGCCCAGCAGGUUGGAUUGUUGCUGCAUAUGCUGCAGGGUACAAAGUUGAACACUUCAAAGUGAAAAUCAUUAUUGGGUUUGCUUGGUGGUUUGUUUUGGCGUUGUUUUGUGGUGGGCUUGCUGGGUUGUGUUUGAGUUGUUGUUGUGUUUUUGGUCUUGACUGUUGUGGAUUGCAGGGUUGACUUGACUCCUGGUGUUGUUGAAGCUAGUAUGGUGGUGAUUUGUGAUGUAAUUUCAGACGGAUUAGAGGGACUGAUUCCAAGCUGAGGAUUCUGGGUGAGGUAUGUUGGGGUUGUGUUCUUGAUCUGGCUUGUUGCAUCUUGUAUGAUUGCAGUUGUUGGUGUGACUUUGUGGUUUGCCGAGGCUAUGAAUAUGAUGGCUGCAAUUAUAAGUGAAGUUGAGAUUAUCAUUGCCAGAAUGGAUAAUGUGAUUUGUGCUACAGAUUUAAGAUUUAACUUAUAUAAGCACGAUGAUAUGAAUAAUAAAUGAUUGAGAGUGUCCCAGGUCCUUUCUAAUGUCUUAGCGGUGCGUUGGUCCUUGUUUUUGGACAU	-212.45	897	-0.236845
human_respiratory_syncytial_L	UUAUUCAUUAUGAAAGUUGUAUAACAGACUACCUGUGAUUUUAAUCAGUUUUUUAAGUUCAUUGGUUGUCAAGCUGUUUAACAAUUCACUUAGGUAAGGAUAUGUAGAUUCUACCAUAUAUAAAUGGUUAUAGUUUAGUUCUGUUGAUCUGAAAUUUAAAACAUGAUUGAACCAUUUUAAGAUGUUCAUAUGCUUAUGAUUUAUAAGUUUAUUGCUGAAAACUUCAUUACGUCCAGCUAUAGAAUAUGAUAGUAUAUCUCCACUAACAACACUCUUUAGUUUUGACAAUGCAGUAUUAAUUCCUUUUUUUGUUAUAGGGUAACAAAGAAAGGGUAUCAAACUUUUAAUAUUUGCAUCAAUAGACUCUUUAUCAGCUUUCUUAGGCAUGAUGAAAUUUUUGGUUCUUGAUAGUAUCAAUUUAGCAUUUUGUACUACAUUAAAUACUGGGAAUAUAUUCGCAGGACCUAUUGUAAGGACUAAGUAAACCUCCGAUCCCUUUAACUUACUGCCUAAGCAUACAUAAGUUUUUAAUAUAGUUAUAUUGUCUAAUUUGAAAUCAAUAUCAUCUUGAGCAUGAUAUUUUACUAUUAACAUACAUUUAUUAACUGAGGAACAGUACUUGCACUUUCUUACAUGCUUGCUCCAUUCUAUUAUAAUUUUACUCCAGUUGACUGUUACAGACAAUUCGGCAUCACAGACAAAAAGACUGAUAGGUUCAGCAAACUUUAUAUGUAAAUAAGACCAAUGAAUGUUGUUGGUUGCAUCUGUAGCAGGAAUGGUCAAAUUUUCACCAUAAUCAAUGUUGAUAUGUCCAUUGUACAGCCUUAAAAACUCAAUAGGUAAACUAUGAUCAUUGCAAUCUUUCAGACUUCUGUAAAUAUAUCUUAUGUCAGGAUGAAGUUCCACUACUGUACGCAAUAAUAAAUUCCCUGCUCCUUCACCUAUGAAUGCUAUACAAUUGGGAUCUUUAAUUUUAAGAUCUUUUAAAAUAUACUCUAUACUAAUUUUACAACCUGUAGAACUAAAUACAAAAUUGAAUCUAUUAAUAUGAUGCCAAGGAAGCAUGCAGUAAAGUGAUGUGCUAUUGUGCACUAAGGAUAUUUGGUGGGAAGUAGUAGUGUAAAGUUGGUUGGAUUUGGCUGUAUUGCCUGAAUGAUCUAUAAUUCUAUCAAUCACAACCAUAGGGAAUAAAUUAUACAAAUCUUGUUUGCUGUAAUUGGUUCUAAUCAUUGCAGACGAUUUAAUAAGCUUCUUAUUAGAUAACAAUGGUAACAUUAUUGAGUCAACAUUUUUACCUAUACAAUAGUCAUUCAGUGUCUUUUUGUCAUUACUUUUAAUCGGAUUGGCUAGUAUAUUCUCUAGGGUUUCUGGUGUAGGAUGAUAUAAUUUGUUGUAAUUAUUUUCUAAUUCAGAAUUAGCAAUCCUUAUAUGUUUAGUUAAUAGAUGAGUAUUAUCUGAGAAGUUAUAAUUAAUGUAGAAGAGAUUAGAAGUAUAAAAUUCAUCAUUGAAUUUGUGUUUAUUUUUAAUGUGUAUUCUAUCUAUAUUUAUCAAUCCCAUUCUAACAAGAUCUAUAUAAGUUAAUAUUGCUUUCAUAUGUGUUGGAUGAUAAUCUAUGUUAACAACCCAAGGGCAAACUGUGAAUUCUGCUACAUUAAGACGUUUAAGAAACCAUAAUUUGAAGCUAUGACAUCCUUUUACUCUAUGUAAACUUGCAUCUUGGCUAAGAAUGUAUUUGAUAACUUUUUGUUCUAAAAAUACCUUAGACAUAGACUUCCAAUAACUACUGUCUAUUAAUUCCAAUACACAUAGAAGAUCUGAAGUGUUCAUAUCACACUCCAGCUUUGCUUUGCCAUAACCUUUAUGAAAACACAAGAGAUAGGUCUUAUAAGCAUUGAAGAAAACUUUCAAAUUAAUAAACAUAUGAUCAGUUAUAUAUCCCUCUCCCCAAUCUUUUUCAAAAAUACCUUUAGAAUCUUUCAUAAGUUGUAUAAUCAGAAUCCAAUGUCCAGCUAAAUUAGUACUUAAAAUGUAAGUAUUAUGAAAAUAGUCAGAUAUUUUAUGUGCCAAUAUUAAAUUAGAAUUAACAUGAGAUCCAGAUUUGAGUGUUUUAUUACUUAAGAAUAAUUCCACAUAUUGAGUCAAACUUAUUUUGUCUGGUAAAAACAUAUGCUGUUUUUGUAUCACUUGUUUUAACUUGUGAAUAUCAACAUCACCUGUGAAUAUGGGAGGUUUCAUCAAAUGUAUCUCAUUAAGCUUAGGUAUGAGAAUAAUUCUGUUAGGACAUACAUUAGUAAAUUGUUCUACUACUGACAUUAAACUAAGGCCAAAGCUUAUACAGUUUUGGAAUACUAUGUCAAUAUCUUCAUCACCAUACUUUUCUGUUAAUAUGCGAUUAAUAGGGCUAGUGUCAAAGUGAUAAUUUGUUGUUCUAUAAGCUGGUAUUGAUGCAGGGAAUUCACAUGGUCUACUACUGACUGUAAGGCGAUGCAAAUAAUUGACACUUAAAUAUUGUGGAAAUAAUUUCUUGGCCUUUUCAUAUGUUAACCCAAGGGUUCCUAUGCUGAGUUCUUCCAUGAAUUCAUCCUUGUUAUCUAUAGAUGCAUACACCCAAUCCAAUUUUGCUAAUAGAUCUAUUUGAUCUCUCUGUUUUUUGGUUAAGACUUGUCUAUUAUAAACUGGCAUUGUUUUUUUCUCUUGUGUAGAUGAACCAACCCAUGGUUUAGUGGGUCCUCUCUCACCACGUGUUAAACUGUUAACAUUAUAUUUCUCUAUAAUUAUGCCACUAGAUAUAGUGCUUGUAGUAUAUUUGAUGUCCAUUGUAUACAUGAUACUGGGUGAUGUAACACCAACUAUAUUGGAUAAAGACCAAGAUCUUUCCCUAACAUAUUUGCUUAAUUCAGUAAUACUUAGGUUUUCCAUACUCAAUAUCUCUCUUUUAUCUCUGUUACAAUCCAAUGGAAGUAUCCUUAUAAGCAAAGUUAUGUUUUUCCUCAUCAUCUCAGUGGCUCUAUCAAUAUCUGUUAAGUCUAUGGCAGAAGUUUUUUCCAGUAUGUUAGUUAUAGAUUUUGUACCUGAUAUAAGAUUUACUAUUUUCUCUGCUUUAUAAAAGGGUAAACUUUCAUAAACAACUCUUAGCCCAUGAGGAUAUGUAGGUUCUAUAUUUUGCAUAAUAUCAUUUAGAUCUAUCUCUGUAGUAGUAUAAUGUUGUGCACUUUUGGAGAAUAUUUUGUUUGGAGCUGUACUCAAAACCUCUGUAACUGCCAGUCUAUUGAUUUCGCUAGUAAUUUUAGCUUGUCUCUCAGACCCUAAAGCUUGAGGAUCUCUCAUCAAUGUUACGAAUUCAGCAUUAGGGUUUUUGUCAAACGUGAUUAUGCAUGUUAAGAACUUAUUCAAUCUAUCAUCUGACAGAUCUUGAAGUUUAUCUUUUAAGUCAUGGUUUGUAUAAUAACUAAGUAUGAACACAGAGUGAACUAUAGCCUCUGUGAGGAAGUCAGGAGUUCUUCUAUAGAAACUUCGAUAUAACAAGUUGGGAUCACCACCACCAAAUAACAUGGGUAAAUUCAUAUACAAUGUUAAUGCUGUAUCAAUAUUAUCAAGAUUAAAAAAGGUUUUUAAGUGUUUCAGAACCUUUAAUAUGUCCAAAUAUAGUUUAUUGUUACAUAAUGCAUGAUUUUUUAAUUGUAGAGCAAUCUGAUUAUAUAACCAUACAUUUCUAAAUAUUAAACUGCAUAAUAGACUUUCACCUCUAUAUUCUAAUUCUUGUGUCAAACUACCUAUAGAUUCUAGACUCACUUUGAAAUCAUCAAGUAUAGUGUUUAUCCACGGUCCCACUCUUAGGACUUUCUUUAUACUAGCUGGGUAAUAUACACCGUUAUGUUGAAUUGUUUUACUCAUAAAUUGCAUAUCUCGUGAUAUAUAAGUCUCAGUUCCUUUUAAUUUGUGGCCUAUGCCUGCAUACUCUUUAUACAGUAAUUUAAGGCUAUUUAAUGCUAGCAAAUAAUCUGCUUGAGCAUGAGUUUGACCUUCCAUGAGUCUGAUUGGUUUGCUUAUAUCUAUUGAUUGAUUGUCACCAUUAAUUAAAGCAGUAAUUGAGAAUUUCCCUUUGAGAGAUAUUAGAUCCAAUAGUGAUAUAGCUUCUAUGGUCCAUAGUUUUUGACACCACCCUUCGAUGCCACCCAUGUGAUAUCUAUAUAAUCCACUUUGUUCAUCUACAUUGUUAAGAUCUACAAUAUGAUCUCCUAUAUAGGGGGGUGCAUGCCUAUAUGUGCAUAUUAUUGUGACAUGAGGAAUAGUUAAAUGUAACCAGGAAAAUAGAGAUUGUACACCAUGCAGUUCAUCCAGCACAUCACUACAAAUACAUGACGUUUCAUAUCGAAAUGCUUGAUUGAAUUUGCUGAGAUCUGUGAUGAUAGAGCACUUACUAAUGUAAUUGUUGUAAUUAUCAUUGUAGCGAUUUGAUUUGUUACUUAUUCCUGCUUUCAGUUCUAAUAUUUUUUGUAGUUCUAGAUCACCAUAUCUUGUAAGACUUUCAGGAAAGAAUUGUAAAAUGUUUUCAGCUAUCAUUUUCUCUGCCAAUAUUUGAACCUGUCUGAACAUUCCCGGUUGCAUUGCAAACAUUCUACCUACACUGAGUUCUCUUUCUUUGCCUGUCAAUGAUACCACAUGAUUAGGGUUGUUGAGAUAACUUUGAUUAACUACACAGUUGUAUAAAUCACAUUCAUUGAAUUUGUUAUCUCUUAAAUAAUACUCUAAUACUCUUCUUGAUUUAUCACUCUCGGAAAAUUUUAAUUUUUCAUGUUCUAUAUAGUUUUGUAUGUGUGAUGGCAUGUAAUUUCUAGGGAAACUAGUCCAUAUCAAAUUUUUAGGAGGUGAUAUAGCUUUAUCAUUUAUAAUCAUUUCAAGAUCCACUUUUUUAGGCAACCGAAACUCACGAUAGAAACGUAGUCCUGAUAACACAAUCAAAUCUCUUUCUGUAAGUUCCAACAAAGAAGGAUAAGUGUUUAGUUUAUAGUAAGUUAACCAUCUUAAGGGUAAAACAAUAGCAUUUCUUAAAGUAGGCCAUCUGUUGUAAUUAUUUACAAACCCUUUUAUAAUUCUAUAUAUAAAGGCACCUCUUAACAUACUCAGACUGCUUAACAAGUAAAAUUUGGUCUCAUUGCAAUUAAUUUUAACAGCAUCCAUGGCUUGUCUUUCAUCUACCAUUGGGUGUCCAAAUAUUCUGAACAAAAAAUAUAGUUCACUCAGAUUGUUAAGGUUAUUGUCACCUGCAAGCUUAAUUAAUUUAAGGAACUUACUUAAUAGAAUUAUCCAUCUGCCAUUUAUUAUAUUAUCGGACACUGUCUUAUCUAAUAAUGUAUGACAUACUCUUGAUAGCAGAUUUUUCUGAGCUUUAUUAGCAGCAUCUGUGAUGUUGUUGAGCAUACUAUUAUAAAAUCGUUUUCUGAAUUGAUCUUCUUCUGUUAUAUUUAAAAUUAGAGACAUAAUAAAUCCCUCUACCUCUUUUAUUAUGUAGAACCCCUCAUUGUGAAAUAGCUUUAGUAUACAAUCUCCAUAAAGGAAUAGUUGUGUCAAGAUAACAUUAUUGAAUCCGCAUCUUAAGCCUAAGCUUUUAUUUAAUGUGUUCAAGCAGUUACUAAUCCAUGUAAUUAAACAAACAUUUAAUCUACUAAGGCUAAUAUCUUUCCAUGUCAAGAAUUGAUUAUAGGUUGUCACAGUAAUUCUUUUGAGUUCCUUAUGAUAAACUAUACAACCAUAUUGGUUCAAAAUAAAUUGAAAUCCACUAAGAGUUUGAUUAUCUAUCAAUGUAAACCCAUGGUUUUUUACCUCAUUUGAUCGAUACUGUGUUAAUAUGUUGUUUAAUUUUGUGUAUAAGUUAAACCAAUGUAUUAACCAUGAUGGAGGAUGUUGCAUUGAACACAUCAAUUUCUUCAAGAGUGUUGUUUUGAUUGUGUCUUUUUGUUUUGUAGAGUGAUUUUUGUCUGCUUUAAGAUGAGAUUGAUUAUCUUUAACAGCUGAAAGUAUAUCAUCUUUGAUUAUGGUCGUAAUAACUGAGUUGUCUUCAUCUUGUCCAUUGUUGGAUUUAAUCUUGUCCUUUUCUUUAAGCCCUAGUUUAUUCAAUAUAGCAUAGACUUUGACAUCACUUAUUUCUAUAGCUCUUCUUAUUAUCUUUUUAAGUAAAUUAGUGGUAGCAAUCUGUUCUGACGAGGUCAUACUCUUGUAUGUCAUAAGUAAUGACUGAAAAUAAGUAGGUUCUUCUAAUUUUAUUUCACCUUUAUGAUACUUAGAUAUUAAGGACUGUGUUAUAUUUAGUUUCUUUAGAUUCAUGUGUUCUAUUAAUGGAUUUUGUCUACUAAUUAAGUUGGUAUAAUCAUUUUUGAGAUAAGGACCAUUGAAUAUGUAACUUCCUAAAGCAUUACACUCUGAGAAAGAGAUAACACCUUUUAAAUAACUAUCGGUUAGAUAAACAUUAGCAGAAUUUCCAUUAAUAAUGGGAUCCAU	-1208.6	6498	-0.185996
human_respiratory_syncytial_M	UUAAUCUUCCAUGGGUUUGAUUGCAAAUCGUGUAGCUGUGUGCUUCCAAUUUGUGGUAACAUAAUAUAUACUUUCUUUUUCUAGGUAAGCUCCAAGAUCUACUAUGAAUUGACUUUGUGGCUUUAUGUAUUUGAAUGCUCCUUUGUUGUCAGUCACUGUGAUGACUAAUAGUAAUCCUGAGUAAGGGAUGAUUUUUGCAUUUGUGAUAGCAUUUUUGAAUUCAGUGGUUGUUAUAUUUUCAAGUGUGUUCAGAUCUUUAUUUCUGACACUGAUGGAUCUUAGGUAUGUUGGUAUUAUGACUUUUUUUGAUGUUACUAUGUUUUCAAAUUCACAUAAAGCAAUAAUAUCAUGUGUAGGGUUGAGUGUCUUCAUAGUGAGAUCUUUAACUGUAGUCAACAUAUUUUUUGAUUUUAGGCAUGUUAGACUACAUGCCUUGAUUUCACAGGGUGUGGUUACAUCAUAUGCUAGUUUGCUUCUUUCAUCCAAGGACACAUUAGCGCAUAUGGUAAAUUUGCUGGGCAUUUGUGCUAGCACUGCACUUCUUGAGUUUAUCAUGACUCUUAGUGAAGGUCCCUUGGGUGUGGAUAUUUGUUUCACUAGUAUGUUGACAUUAGCUAGUUCUUUUAUAAGUAAAUCUGCUGGCAUAGAUGAUUGGAACAUGGGCACCCAUAUUGUAAGUGAUGCAGGGUCAUCGUCUUUUUCUAAGACAUUGUAUUGAACAGCAGCUGUGUAUGUGGAGCCUUCGUGAAGCUUGUUCACGUAUGUUUCCAUUAAUCUUCCAUGGGUUUGAUUGCAAAUCGUGUAGCUGUGUGCUUCCAAUUUGUGGUAACAUAAUAUAUACUUUCUUUUUCUAGGUAAGCUCCAAGAUCUACUAUGAAUUGACUUUGUGGCUUUAUGUAUUUGAAUGCUCCUUUGUUGUCAGUCACUGUGAUGACUAAUAGUAAUCCUGAGUAAGGGAUGAUUUUUGCAUUUGUGAUAGCAUUUUUGAAUUCAGUGGUUGUUAUAUUUUCAAGUGUGUUCAGAUCUUUAUUUCUGACACUGAUGGAUCUUAGGUAUGUUGGUAUUAUGACUUUUUUUGAUGUUACUAUGUUUUCAAAUUCACAUAAAGCAAUAAUAUCAUGUGUAGGGUUGAGUGUCUUCAUAGUGAGAUCUUUAACUGUAGUCAACAUAUUUUUUGAUUUUAGGCAUGUUAGACUACAUGCCUUGAUUUCACAGGGUGUGGUUACAUCAUAUGCUAGUUUGCUUCUUUCAUCCAAGGACACAUUAGCGCAUAUGGUAAAUUUGCUGGGCAUUUGUGCUAGCACUGCACUUCUUGAGUUUAUCAUGACUCUUAGUGAAGGUCCCUUGGGUGUGGAUAUUUGUUUCACUAGUAUGUUGACAUUAGCUAGUUCUUUUAUAAGUAAAUCUGCUGGCAUAGAUGAUUGGAACAUGGGCACCCAUAUUGUAAGUGAUGCAGGGUCAUCGUCUUUUUCUAAGACAUUGUAUUGAACAGCAGCUGUGUAUGUGGAGCCUUCGUGAAGCUUGUUCACGUAUGUUUCCAUUAAUCUUCCAUGGGUUUGAUUGCAAAUCGUGUAGCUGUGUGCUUCCAAUUUGUGGUAACAUAAUAUAUACUUUCUUUUUCUAGGUAAGCUCCAAGAUCUACUAUGAAUUGACUUUGUGGCUUUAUGUAUUUGAAUGCUCCUUUGUUGUCAGUCACUGUGAUGACUAAUAGUAAUCCUGAGUAAGGGAUGAUUUUUGCAUUUGUGAUAGCAUUUUUGAAUUCAGUGGUUGUUAUAUUUUCAAGUGUGUUCAGAUCUUUAUUUCUGACACUGAUGGAUCUUAGGUAUGUUGGUAUUAUGACUUUUUUUGAUGUUACUAUGUUUUCAAAUUCACAUAAAGCAAUAAUAUCAUGUGUAGGGUUGAGUGUCUUCAUAGUGAGAUCUUUAACUGUAGUCAACAUAUUUUUUGAUUUUAGGCAUGUUAGACUACAUGCCUUGAUUUCACAGGGUGUGGUUACAUCAUAUGCUAGUUUGCUUCUUUCAUCCAAGGACACAUUAGCGCAUAUGGUAAAUUUGCUGGGCAUUUGUGCUAGCACUGCACUUCUUGAGUUUAUCAUGACUCUUAGUGAAGGUCCCUUGGGUGUGGAUAUUUGUUUCACUAGUAUGUUGACAUUAGCUAGUUCUUUUAUAAGUAAAUCUGCUGGCAUAGAUGAUUGGAACAUGGGCACCCAUAUUGUAAGUGAUGCAGGGUCAUCGUCUUUUUCUAAGACAUUGUAUUGAACAGCAGCUGUGUAUGUGGAGCCUUCGUGAAGCUUGUUCACGUAUGUUUCCAU	-561.25	2311	-0.24286
human_respiratory_syncytial_M21	UCAGGUAGUAUCAUUAUUUUUGGCAUGGUCAUUUGUAUCACUAACAGUUGAUUCUUUUGGGUUGUUGAUGGUUAUGCUCUUAUGGAUAUCCAAUGUGUUUUUGAUGGUUUUCUUCAAUACGUCUGCUGGCAAUCUUUUUAACAGAUGGAUAGUUUGUUUAUUGUUUUUCCUGUUGCUUUCAAUAUAUGAUAUGACAGUAUUGUACACUCUUAUCUUGGGUGAAUUUAGCUCUUCAUUGUCCCUCAGCUUUUUGAUAUCAUCACUAUUGAGUUCAGUGAGGAGUUUGCUCAUGGCAACACAUGCUGAUUGUUUAGUUAUAUUGUUUAUUGAUCCUAUAUAACUCUCUAGCACUCCAACUACACCAAGAGCAUACUCUUCUGUUCUGUCCAACUCUGCAGCUCCACUUAUUUCUGAUAAGGUAUCUAUACUUUUAUCCAUAGACUUAAGUAUUCUGUUUAACAUAAAGUUUUGUCUUACAAGCAGUGCAUGGGGUGGCCAUUCAAAAUAAUUAUGACUAAAAUGACACCUCUUACCAUUUAAGCAAUGACCUCGAAUUUCAAAUUUGCAAGGAUUCCUUCGUGACAU	-105.43	585	-0.180222
human_respiratory_syncytial_M22	UUAUGACACUAAUAUAUAUAUUGUAUAUAUAUCCUCAAUAAUACCUAGAUGUUGUAGAAAAUUUUGAAUUGUGUCAAUCAAUUCUUGAGAGGUCCAAUGGAUUUCAUUGAAUGUUUGAUUCGGUGAGUACAUAUGGUUAUUUGGGUUGUUUUGAUUGAAAUAUAGUGUGUUCUUUUGAUUAUACAUAGUAACUCUACAUCUACUUGUUAUUAGUAUGGAAGUUAUACUACAAGGAUAUUUGUCAGGUAGUAUCAUUAUUUUUGGCAUGGUCAU	-51.29	273	-0.187875
human_respiratory_syncytial_N	UCAAAGCUCUACAUCAUUAUCUUUUGGAUUAAGCUGAUGUUUGAUAGCCUCUAGUUCUUCUGCUGUCAAGUCUAGUACACUGUAGUUAAUCACACCAUUUUCUUUGAGUUGUUCAGCAUAUGCCUUUGCUGCAUCAUAUAGAUCUUGAUUCCUCGGUGUACCUCUGUACUCUCCCAUUAUGCCUAGGCCAGCAGCAUUGCCUAAUACUACACUGGAGAAGUGAGGAAAUUGAGUCAAAGAUAAUAAUGAUGCUUUUGGGUUGUUCAAUAUAUGGUAGAAUCCUGCUUCACCACCCAAUUUUUGGGCAUAUUCAUAAACCUCAACAACUUGUUCCAUUUCUGCUUGCACACUAGCAUGUCCUAACAUAAUAUUUUUAACUGAUUUUGCUAAGACUCCCCACCGUAACAUCACUUGCCCUGCACCAUAGGCAUUCAUAAACAAUCCUGCAAAAAUCCCUUCAACUCUACUGCCACCUCUGGUAGAAGAUUGUGCUAUACCAAAAUGAACAAAAACAUCUAUAAAGUGGGGAUGUUUUUCAAACACUUCAUAGAAGCUGUUGGCUAUGUCCUUGGGUAGUAAGCCUUUGUAACGUUUCAUUUCAUUUUUUAGGACAUUAUUAGCUCUCCUAAUCACGGCUGUAAGACCAGAUCUGUCCCCUGCUGCUAAUUUAGUUAUUACUAAUGCUGCUAUACAUAAUAUUAUCAUCCCACAAUCAGGAGAGUCAUGCCUGUAUUCUGGAGCUACCUCUCCCAUUUCUUUUAGCAUUUUUUUGUAGGAUUUUCUAGAUUCUAUCUCAAUGUUGAUUUGAAUUUCAGUUGUUAAGCUUGCCAAUGUUAACACUUCAAAUUUCAUUUCUUUUCCAUUAAUGUCUUGACGAUGUGUUGUUACAUCUACUCCAUUUGCUUUUACAUGAUAUCCCGCAUCUCUGAGUAUUUUUAUGGUGUCUUCUCUUCCUAACCUAGACAUCGCAUAUAACAUACCUAUUAACCCAGUGAAUUUAUGAUUAGCAUCUUCUGUGAUUAAUAACAUGCCACAUAACUUAUUGAUGUGUUUCUGCACAUCAUAAUUAGGAGUAUCAAUACUAUCUCCUGUGCUCCGUUGGAUGGUGUAUUUGCUGGAUGACAGAAGUUGAUCUUUGUUGAGUGUAUCAUUCAACUUGACUUUGCUAAGAGCCAU	-232.03	1176	-0.197304
human_respiratory_syncytial_NS1	UUAUGGAUUAAGAUCAAAUCCAAGUAAUUCAGAUAAUUGAUUCAUAUAAUUGGUCAUUGUUGAAUCACUUAGUUUUUUGGAGAAUUUAAUUUCACAAUUGUCAUCUAGUAGACCAUUAGGUUGAGAGCAAUGUGUUAAUUCCAUCAUUUCCCAUAUAUAACCUCCAUUUUGUAGUACUGGCAUUGUUGUGAAAUUGGAUUUUACUACAAUAUUAUUAUUAGGGCAAAUAUCACUACUUGUAAUAACAUGCACAAACACAAUGCCAUUCAAUUUGAUUGUAUGUAUCACUGCCUUAGCCAAAGCAUUAGUUAAAUGUAUUAAUUUAUCAGUAUAGCAUGUUAUUUUUAACAAUGCUACUUCAUCAUUGUCAAACAAAUUUUGUAAUCUAACUUUUAUCAUACUCAAUGAAUUGCUGCCCAU	-68.93	420	-0.164119
human_respiratory_syncytial_NS2	UUAUGGAUUGAGAUCAUACUUGUAUAUUAUGGGAGUAUGCUUUGUAGGCUUAAUGCCAAUGCAUUCUAAGAACCCAUCAUGAUUGAUGAAUAUUGGCAUAGGGAAAGUGCCAUAUUUUGUGUUGUAUUCAGUAUAUUUUUUAUAUUUAGUGCUUCCUACUUUGUGUAAUAGUUUCAUUUCAUAGUUGACCAGGAAUGUAAAUGUGGCCUGUCUUUCAUCAAGUUUUCUCACUAUGCAUUCAUGAUUUAUCAAGUAUAUAAAUUUGUGUGUUAUGAUGUCUCUGGUUAGUGAUGUUAUUAUGGUCUCAAGUGACAACGGUCUCAUGUCUGUGAUCAUCAGUCUUUGUGGUGUAUUAUCAUUGUGGGUUGUGUCCAU	-77	375	-0.205333
human_respiratory_syncytial_P	UCAGAAAUCUUCAAGUGAUAGAUCAUUGUCACUAUCAUUCCCUUCCAAUAGGUUGUUCAAUUUCUCUGAUGUUGGAUUGAGAGACACUUCAUCUGAUGUGUCUUUUGCCAUCUUUUCACUUUCCUCAUUCCUGAGUCUUGCCAUAGCUUCUAAUCUGUCAUUGGUCAUUAAUGCUUCAGUUCUGAUUUUUUCUAUCAUUUCUUCUCUUAAACCAACCAUGGCAUCUCUUAUACCAUCCCGAGCAGAUGUAGGUCCUGCACUUGCCACUACUAAUGUGUGAAGCAUUCCUAGUAUUUCACUUAAUUUUUCAUCAAUCCUAUCUAAUCUUGCUGUUAUAUUAUCGUUUGUCUGAUCAUUUAUUUCUUCGUAUGAAUAGCUGGAUUCUUCUUCAUUGUUAUCAAAUGUUUCUAUGGUUUCUUUGUAUAGUUUAGAAAAGGGAUUAUCACUUGGUGUAGGGUCUUCUUUGAAACUUACUAGAGGUUUUCUUUGAUAAUUGGGCUUGUUCCCUGCAGUAUCAUCUGUCUCAUUUGUUGGGUUGAUAAUAGUUGAAUUUGAUGUUAUAGGGCUUUCUUUGGUUACUUCUAUAUCUAUUGAGUUGACAGAUAUGAUACUAUCUUUUUUCUUGGGAUCUUUGGGUGAUGUGAAUUUGCCCUUUAUUGAUUCUAGGAAUUUAGUAGCCCUGUUGUUUGCAUCUUCUCCAUGGAAUUCAGGAGCAAACUUUUCCAU	-134.19	726	-0.184835
human_respiratory_syncytial_SH	CUAUGUGUUGACUCGAGCUCUUGGUAACUCAAAGGUUUUGUUAUGGAAUACGUUAUAUUCACAAAGUUUGUUUAGUAUUGCAAUCAUGAUGGAGAUUAUGAUUAGCAAAGAGAUUAUUGUUGUGAUCAUGUGUAUUAGUGUAAAGUAAGGCCAGAAUUUGCUUGAGAAUUCUAUUGUUAUGGAUGUAUUUUCCAU	-36.15	195	-0.185385
influenza_a_seg1_PB2	CUAAUUGAUGGCCAUCCGAAUUCUUUUGGUCGCUGUCUGGCUGUCAGUAAGUAUGCUAGAGUCCCGUUUCCGUUUCAUUACCAACACCACGUCUCCUUGCCCAAUUAGCACAUUAGCCUUCUCUCCUUUCGCAAGGUUGCUCAGUUCAUUGAUGCUUAGUGCUGGCCCAUAUCUCUUGUUCUCUUUGCCCAGAAUGAGGAAUCCCCUCAGAACAGCGGACUCCACUCCAGCUGUGCCUUCAUCUGGGUCUUCAGUUAAAGUGCCAGCAUCCUUUCCGAGAACUGUGAGUCUCUUCGUGGCCUUGUUAUAGUUGAAUACAGGAGAAUUGCCCCUUACAAGUAUUCUCAUUCCUGAUCCCCUCACAUUCACAGUAAAUGAGGAGAACUGCAUUCUACUUUGCUUUGGUGGAGCGGCUGCGAAGGGAAGAAGUUUUAUUAUCUGUGCGGUAUCAAAUGUCCCAAGCACAUCCCUCAUUUGUUGGAACAGAGUUCUUACAAACCCACUGUAUUGGCCUCUAAUGGCCUUAGGUACUAAAGACUGAAAUGGUUCAAAUUCCAUUUUAUUGUAUAGCAUUGUAGGGUUCUGGGACCACUGAAUUUUAACAGUUUCCCAGUUUCUGAUGAUCCAUUGAUAGGUAUUGACCAACACUGAUUCAGGACCAUUAAUCUCCCACAUCAUUGACGAUGAGUAAGUUAUUGUCAGUUUCUCUGUUCCCUGUGUUUCACUGACCUCCUCGGGAGACAGUAGUACAUUUCCUCGUUGGUCCCGGAUUCUCAAAAAACGGUCAAUGCUCACCACUACCCUCUCCGUGCUGGAGUACUCAUCUACACCCAUUUUGCUGAUUCUCACUCCUCUCAUUGACAUCUCGAUGCUUGGAGUCAUGUCGGGCAAUAUCCCAAUCAUUCCCAUCACAUUGUCGAUAGGUUCAACUCCCCAAUUUUGAAAAAGCACUUUCGCAUCCUUCUGAAAAUGUCUUAAAAGUUGAUGCAUAGGAUUCAAUCGCUGAUUCGCCCUAUUGACGAAAUUCAGAUCACCUCUGACUGCUUUUAUCAUACAAUCCUCUUGUGAAAAUACCAUGGCCACAAUUAUUGCUUCGGCAAUCGACUGUUCGUCUCUCCCACUCACUAUCAGCUGAAUCAAUCUCCUGGUUGCUUUUCUGAGUAUGGCUGUUGCUCUUCUCCCAACCAUUGUGAACUCUUCAUAUCCCUCAUGCACUCUUAUCUUCAAUGUUUGAAGAUUGCCCGUAAGCACCUCUUCCUCUCUCUUGACUGAUGAUCCGCUUGUUCUCUUAAAUGUGAAUCCACCAAAACUGAAGGAUGAGCUAAUUCUCAGUCCCAUUGCAGCCUUGCAUAUAUCCACGGCUUGCUCUUCUGUUGGGUUCUGCCUAAGGAUGUCUACCAUCCUAAUUCCACCAAUCUGUGUGCUGUGGCACAUCUCCAAUAAAGAUGCUAGUGGAUCUGCUGAUACUGCAGCUCUUCUCACUAUGUUCCUAGCAGCAAUAAUCAAGCUUUGAUCAACAUCAUCAUUCCUCACUUCCCCUCCUGGAGUAUACAUCUGUUCCCAGCAUGUUCCUUGAGUCAAAUGCAACACUUCAAUGUACACACUGCUUGUUCCACCAGCCACUGGGAGGAAUCUCGUUUUGCGGACCAGUUCUCUCUCCAACAUGUAUGCAACCAUCAAAGGAGAAAUUUUGCAAUCCUGGAGUUCUUCUUUCUUCUCUUUGGUUAUCGUUAGUUGCGAUUCCGAUGUUAGUAUCCUGGCUCCCACUUCGUUAGGGAAAACAACUUCCAUGAUUACAUCCUGUGCCUCCUUGGCACUGAGAUCUGCAUGACCAGGAUUUAUGUCAACUCUCCGACGUAUUUUGACUUGGUUUCUAAAAUGGACAGGGCCAAAGGUUCCAUGCUUUAGCCUUUCGACUCUUUCAAAAUAAGUUUUGUAGAUUUUUGGAUAAUGAACUGUAUUUGUUAUUGGUCCAUUCCUAUUCCACCAUGUCACAGCCAGUGGUGAUACCAUCACUCGGUCUGAUCCGGCAUCAUUCAUUUUACUCCAUAAAGUUUGUCCUUGCUCAUUUCUCUCAGGAAUCAUUUCCGUUAUCCUCUUGUCUGCUGUAAUUGGAUAUUUCAUUGCCAUCAUCCAUUUCAUCCUAAGUGCUGGGUUCUUCUCCUGUCUUCCUGAUGUGUACUUCUUGAUUAUGGCCAUAUGGUCCACGGUGGUUUUUGUGAGUAUCUCGCGGGUGCGAGACUGCGACAUUAGAUUUCUUAGUUCUUUUAUUCUUUCCAU	-518	2280	-0.227193
influenza_a_seg2_PB1	"CUAUUUUUGCCGUCUGAGCUCUUCAAUGGUGGAACAGAUCUUCAUGAUCUCAGUGAACUCUUCUUUCUUUAUCCUUCCAGAUUCGAAAUCAAUCCGUGCAUCAAUUCGGGCUCUGGAAACCAUAGCCUCCACCAUACUGGAUAUCCCGACUGGUCUUCUGUAUGAACUGCUGGGGAAGAAUUUUUCAAAUAAAUUGCAGCACCUUUGGUACAUUUGUUCAUCCUCAAGUACUCCUCUUUGACUUGUAUUCAAGAUGGAUCGAUUUCUUUUGGGGAUCCAGGAGUGUGUUGUUGCAACAGCAUCAUACUCCAUGUUUUUGGCUGGACCAUGUGCUGGCAUCAUCACUGCAUUGUUCAUUGAUUCAAUUUCUUUAUGGCUGACAAAUGGGUUCAGUGGGUUGCAUAAACGCCCCUGGUAAUCCUCAUCCAUCAAUUCCCAUUUUAGGCAGACUUCAGGAAUGUGGAGAUUUCUAAUGUUGUAUAAAUUUGGGCCUCCGUCGGAGACCAGCAGUCCAGCUUUGGAACGGGUUUGCUCCCACAGUUUCUUUAUUUCAAAUGAUCUUCGGGUUUGUAUUUGUGUGUCACCUCUAUGGCAUCGGUACGUGUACCUGUAAUCUUUGAUGAACAACUGAAGGGCCAUUUGAGCUGUUGCUGGACCAAGAUCAUUGUUUAUCAUAUUGUUUUUGAUGACAGUAACUCCAAUACUCAUGUCCGCUGACUCGUUGAUCCCAGACACCCCAAAACUGGGAAGCUCCAUGCUGAAAUUGGCAACAAACCCAUAACGAUAGAAAAAACUUGUGAAUUCAAAUGUACCUGUUCUGUUUAUGUAAGACUUUUUCUUGCUCAUAUUGAUUCCAAGUAGCUUACAGGUUCGAUAAAACCUGUCGACUCCGGCUUGAAUCCCUUCAUGAUUGGGUGCAUUCACAAUCAGAGCAAAAUCGUCAGAGGAUUGAAGACCAUCCCACCAGUAAGUAGUCUUGGUGUAUCUCUUUUGUCCAAGAUUCAGGAUGGAGACGCCUAAUACAGUGCUUAACAUAUUGAACAUGCCCAUCAUCAUUCCAGGGCUCAAUGAUGCAGUCCCCUCUAUUAAGAGCGAUCGGAUUUUUUCAAUCUUCUUUCUUGUUGAAUCAUUGAAAUAUUUCAAAUCGAUGCUUGCUAGCAUUUCUGCAGGUAUUUGAGUUCUAAGUUUCAUACUCUUGCUCUCAAACAUAUACCCUUUUCCCAGUCUCGCCAUUUUGUUUGAGAACAUUAUUGGAGCAAUACUUAGAACAUUUCUGAACCAUUCGGGCUGAUUUCUGGUCAUAUAUGUGAUCAUGGCCAAAAACAUCCGAGGAUUCUGAUUUUCGUUCCAUUUGGUGUUAUCUCCAGUGAUGGUGAAAGAAAGUUCGGUGUCCUGAGAAUUGGUCAUCAUCUUCCUUACAACAUUUGCCAACUUUGCUUUCUUCUCAUUGCCUCCAACUGGCAACCCUGAUUGUUCAAGUUUCUCACAUAUACUCCUUGCCAGUGUCUCAACAAAGUAUACAAACCCCCUUAUUUGCAUCCCUGGGGUUGCAAUUGCUCUCCGUUUUAGCUUCCCUCUCUCAGCAUCUUUGGUCAUUGUGUUCAGGGUCAAUGCUCUAAUUAGAUAACUCCUUUUGUUCAAUCUCUGCUUCUUUUUACCCAUUGUUCUCUGUGUUAUCAUUUUCUUAGUCAUAUUGUCUCUCACCCGUCUCUUUCUCUGAAAAUGAGUUGUGAUCCCCAUUUCUUCUUUGUUCAUUGACUCCAUUACAUCCUUAAGGAAGUCUAUGAGCCUUCCAGACUCAUUGGCCGUGAGGCCAUUUGAUCUGAACACUUCUAUUGUGUUGGCCAAUGCUGUUGCAGCAGGUUGGUUUCUAUUUAGAGUCCAGUCAUAGGUCUGUCGGCCUUGUGUCAGCUUGUCUACUCGUGUUUGCUGAACAACCUCCAUCGUUUCAAUACACGAGUUUUCAAAAAUACCAGGAUGGGAUUCCUCAAGGAAAGCCAUCGCCUCCAAUACACAAUCUGUUUGGGCAUAACCACUUGGUUCAUUGUCUUCUGGCAGUGGCCCAUCAAUCGGGUUGAGUUGCGGUGCUCCAGUUUCGGUGUUUGUUGUCCAUCUUCCCUUUUCUGAGUACUGAUGUGUCCUGUUGACAGUAUCCAUGGUGUAUCCUGUUCCUGUCCCAUGGCUGUAAGGAGGGUCUCCAGUAUAAGGGAAAGUUGUGCUUAUAGCAUUUUGUGCUGGCACUUUUAAGAAAAGUAAGGUCGGAUUGACAUCCAU"	-547.28	2276	-0.240457
influenza_a_seg3_PA	CUAACUCAAUGCAUGUGUAAGGAAUGAGUUGAACCAAGAAGCAUUAAGCAAAACCCAGGGAUCAUUAAUCAGGCACUCCUCAAUUGCUUCAUAUAGCCCCCCAAGAUCAAAGGUCCCAGGUUCAAGGUUGUCCCUAAGAGCCUGAACGAUAAGAAGCAGUUUUCUUGAUUCAGCUGAAAAUCCUUCUAGUUGUGGAGAUGCAUACAAGCUGUUGAAUACCGACUUUGCUAAUAAAGUCCUGCAGACCUUCCCAAUGGAACUUUCCUCCACUCCUUUGGGGGACUCUCCAAUGGGCCAUGUUUCUGAUUUGUUCUCAAAGAACUCUUUGGUCAUGUCUUUCUCUUUGACAGAGGACUCAGCUUCAAUCAUACUCUCAAUUUGUUGAAGUGACUGGAGGAGGCAACGCCUCAUCUCCAUUCCCCAUUUCAUUUUAAUUUUUGAGGUUCCAUUUGUUCUCACAUACAAGAACAUGGGCCUUGAAACCUGGCCUAUGGCACUUCUUAUAAGCAUAUCUCCUAUCUCAAGAACACAGUACUUCUCCCAUUUAUGUGGUUCAAGUCUUGGGUCAGUGAGAGAAAACUCCAUGCUCACAAAGUUUACCACGUCGGUGUCAUUCCUUAAGUGGGAUCUUCCUUUUAUGAUGAAACCAUACAAGUUGGUCUUUCGCCUUCCCUCCUUAGUUCUACACUUGCUUAUCAUUGGAAUUAAUUGGAAAUCAUCCAUUGCUGCACAAGAUGCAUUAAGCAAGGCAGUAUUGAUGUACACCCCCUUCAUUAUGUAUUCUGUGGCUCUGCAGUGAGACACCUCUGAUGUGAAAUAAUUCCUUCUCAUGCUUGCAAUGUGUUCAAUUGGAGCCACAUCUUCUCCAAUCUCAUCGAGCUCUAUCCAGCUUGAAUCUGUCAGUUCGCAUGCCUUGUUAAACUCAUUCUGAAUCCAACUUGCAAGCGACCUCAAUUCUGGUUCAUCACUAUCAUAUUGCUUCAAAUCACCUACAUCUUUACAGUCGUCAAAGUCUACCUUUUCUGGUGCCAUGUUCUCACCAAGUGCCCACUUUAGCUGACUUGUUUUCUUCAUAUUUUUAGUCUUUGGAAUUUUCUCCUCAUUCUCAAUGUCCUGCAGUUCUGCCAGUACUUGCUUCCAUGACAGAAGAUAAUUUGGAUUUAUUCCCUUUUCGUGUGGUUUAACAACAUUGGGUUCCUUCCAUCCAAAGAAUGUUCUCAUGCAUUUGAUUGCAUCAUAUAGCGGUAUUCCCUCUCCUUCAUGACUUGGGUCCUCAAUGCUUAAUUUUAAGGCAUCCAUCAGUAGGAAUUUGGACCGCUGAGAACAGGGAGGCCCAUUCGGAAGUCUAAGUGGUCGUGGUGUUGUUUUCAAAAAAGGUUCAAUUCUAGCAUUUACUUCUUUGGACAUUUGAGACAGCUUGCCCUCAAUGUAGCCGUUCGGUUCGAAUCCAUCCACAUAGGCUCUAAAAUUUUCAAGGCUGGAGAAGUUCGGCGGGAGACUUUGGUCGGCAAGCUUGCGCAUUGUUCCUGUGAUUUCAAACCUUUCUUCAAUUGUCUCUUCUCCUCUCUCGGACUGACGAAAGGAAUCCCAGAGGCCUCUGCUGGCCAUUUCUUGUCUUAUGGUGAAUAGUCUGGUUUUGAUCCUAGCCCUGCUUUCUUCAUCGAGAGUGUAGUCUGCCUUUGUGGCCAUUUCUUCCCCAGUGAACGAGAAAAUGUGGAUGUGUGUUUUCUCAGAUUUAAUUUUAUUGGCCUUUUCCAGAUAGUAUAUGUGAACUUCUCUCCUUGUUACUCCAAUUUCGAUGAAUCUAUUCUCCUUGUAAUCAUACAAAUCUGGUAGAAACUUUGGUUUCUCAGCCCCUGUAGUGUUGCAAAUACUGUUUACUACUGUCCAGGCCAUUGUGCGAUCUCUUCCCUCGAUUAUUUCAAAUCUGUGCUUCAAAAGUGCAUUUGGAUCACCAAGUUCUACGAUUAUUGACUCGCCUUGCUCAUUGAUGAAGUGAAAAUCUGAAUACAUGAAGCAUACUUCCAAGUGAGUGCAUAUUGCUGCAAAUUUGUUUGUUUCGAUUUUCAGGUCCUCCCCAUACUCUUUCAUUGUUUUUUCCGCAAGCUCGACAAUCAUCGGAUUGAAGCAUUGUCGCACAAAAUCUUCCAU	-476.13	2151	-0.221353
influenza_a_seg4_HA	UCAGAUGCAUAUUCUGCACUGCAAAGAUCCAUUAGAACACAUCCAGAAACUGAUUGCCCCCAGGGAGACCAAAAGCACCAGUGAACUGGCGACAGUUGAGUAGAUCGCCAGAAUCUGAUAGAUCCCCAUUGAUUCCAAUUUCACUCCAUCUACCUUUUCCCUGUUCAACUUUGACUCUUCUGAAUAUUUGGGAUAAUCAUAAGUCCCAUUUCUUACACUUUCCAUGCAUUCAUUGUCACACUUGUGGUAGAACUCAAAACAUCCAUUUCCGAUUUCUUUGGCAUUAUUCUUUAAUUGGCUUUUUACUUUCUCAUACAGAUUCUUCACAUUUGAGUCAUGGAAAUCCAGAGUCCUUUCAUUUUCCAGUAGAACUAACAAUUCUGCAUUAUAUGUCCAAAUGUCCAGAAAUCCAUCAUCAACUUUUUUAUUUAAAUUUUCCAUCCUUUUUUCUAAUUUGUUGAAUUCUUUACCCACAGCUGUGAAUUGAAUGUUCAUUUUCUCGAUAACAGUGUUCACCUUGUUUGUAAUCCCGUUAAUGGCAUUUUGUGUGCUUUUUUGAUCCGCUGCAUAGCCUGAUCCCUGUUCAUUCUGAUGAUGAUAACCAUACCAUCCAUCUAUCAUUCCAGUCCAUCCCCCUUCAAUAAAACCGGCAAUGGCUCCAAAUAGACCUCUGGAUUGAAUGGACGGAUUGUUCCUUAGUCCUGUAACCAUCCUCAAUUUGGCACUCCUGACGUAUUUUGGGCACUCUCCUAUUGUGACUGGGUGUAUAUUCUGGUAAGGGAGACUGCUGUUUAUAGCUCCCAGGGGUGUUUGACACUUCGUGUUACACUCAUGCAUUGAUGCGUUUGAGGUGAUGAUGCCGGACCCAAAGCCUCUACUCAGUGCGAAAGCAUACAUUGGUGCUAUUAGAUUUCCAUUUGCCUCAAAUAUUAUUGUGUCUCCGGGUUUUAGCAAGGUCCAGUAAUAGUUCAUCCUCCCAGCUUGAUCUCUUACUUUGGGUCUUUCUGCUAUUUCCGGGGUAAAUCUCCUGUUAUAAUUUGAAGUCACUACAGAGACAUAAGCAUUUUCAUUCUGAUAGAGAUUCUGUUGUUCCUUACUGUUAGGCGGGUGAUGAAUACCCCACAGUACAAGGACUUCUUUCCCUUUUUUGUUCACAUAAGAAUUUUUCAGCUUUGGGUAUGAGCCCUCCUUCUCCGUCAGCCAUAGCAAAUUUCUGUAAAAACUGCUUUUCCCCUCAUGGGAGCAUGCUGCCGUUACUCCGUUUGUGUUGUGGUUGGGCCAUGAGCUUUCUUUGGGAAAUAUUUCGAAUCUUUCGAAUGAUGACACUGAGCUCAAUUGCUCCCUCAGCUCCUCAUAGUCGAUGAAAUCUCCUGGAUAACAUAUUCCAUUCUCAGAGUUUGGUGUUUCUACAAUGUAGGACCAUGAUCUCACUGGAAGCAGUGGGUCGCAUUCUGGGUUUCCCAAGAGCCAUCCGGCGAUGUUACAUUUCCCCAAUUGUAGUGGGGCUAUUCCUUUUAAUCUACAUAGUUUUCCGUUGUGGCUGUCUUCGAGCAGGUUAACAGAGUGUGUCACUGUCACAUUCUUCUCGAGUACUGUGUCAACAGUGUCGGUUGAAUUGUUCGCAUGGUAGCCUAUACAUAUUGUGUCUGCAUCUGCAGCUGCAAGUGCACAUAACAGGACCAGUAGGUUUGCCUUCAU	-386.51	1698	-0.227627
influenza_a_seg5_NP	CUACUUGUCAAUGCUGAAUGGCAACUCAGCACCGUCUGGCCAAGACCAAUCUACAGUAUCACUAUUCACGCCACAAAAAGAAAUGCUGCUCGCACUAGUCCAGAUUGUUUUUUCUUUAGGUCGUCCCCUGAUUAAUUCAACCCAGAAGCACGGCCUCAUACAGUCUAGCCCUGUCAGCUCAGGAUGUUGAACGAAACUUCCGCUAUACCCUGACCAAUCAGUCAUUGCCACAACAUCUUGCCUCACAGAGAACUUACUAUCAGUCUCUGUCCAUCCAUUAGGAUCCCAAAUCAUCUCAAACCCAUGUCUGGAACUGUGACUUUUGGUCCUUCCUAUCCAAACACCAUUACCAUACCUAUAUGAAAAUCCCUUUACUCCGUUUGCUCCAUCAACAUACACUGGACCACAGCUGCCUGUUCCAUCUUCGGGACGCGGGUUGUCACCGAAAACCCCACUGCAGAUGUAUCCUAUUUGAUAAUCCAGGUUUUGAUCGAAAGACACCCAUGGCCGGUUCGAACCAUGCCAAUUGUCUCUGCACACACACAUCACUUUGCCGGUAUCAGGGUAACAGGAACAUUCCUCAUAGUGAGAAUUAGGUGCAUUCAACUCUAUCGAUUUAGUAACCUUCCCCUUUUCGAUCUUGAAAAUUUUGUACGAGGCCAGCCCAUCACUCGGGCCAUCAGUCAUUAUAGUAAAACAUGAACCAUUUACACAGGCACAUUCAGACUCUUGUGUCCUCAAUAUUUUCUUCCUCCAACUUUUUAUGGUUUCAGUUAUUAUGCCGUUGUAUUUUAAUACAGCCACUGCUCCAUUAUCUGGACCUGAAAUUCCGAUUGUUAGCCAGCCCAUGCCAUCAUGACAUGCACUUGCUGACCAAGCAACCGAUUCAAAUCUUGAAUUGUACGGGGACGGAGCUUCACCGACAGGGCAGCUCAUUAAGGCCCUAUAAGGGCUUCUGUCCUUAACAGUCCCACUUGAAUGCUUGUCAUUCAGUAAGGCACCUUGGGUCAGAAAAAAGGUCCUGCAUUCCAAGUGAGAACAUGAAAUAAAGGGCUCUCUUAUGACAAAAACGUCUCCUUUGGAACCAAUUCUUAUGCUAUUGUCUUUGCUGUAUAUAGCCCACCCACGGAUGGGACAAAGAGAUGAAUUGCCGGUUAAUAUCACUGAAGUUGUGUCCUUUACCCAGGUGCUAUUUUUAUAGGUAAUGAUGUUUUGGUUGCAUAUUCCAGUAUGGUUUUGACUUCCAGUUUGAAUUGAAUGGCUAAUCCAUAUUGAGAUUAUAUUCCCUAUUUGCAAUAUUAGGCUAAUUAGUCCGACUACCAGACAGAUUGAUCCAAUGGUUAUUAUUUUCUGAUUUGGAUUCAU	-288.1	1365	-0.211062
influenza_a_seg6_NA	CUACUUGUCAAUGCUGAAUGGCAACUCAGCACCGUCUGGCCAAGACCAAUCUACAGUAUCACUAUUCACGCCACAAAAAGAAAUGCUGCUCGCACUAGUCCAGAUUGUUUUUUCUUUAGGUCGUCCCCUGAUUAAUUCAACCCAGAAGCACGGCCUCAUACAGUCUAGCCCUGUCAGCUCAGGAUGUUGAACGAAACUUCCGCUAUACCCUGACCAAUCAGUCAUUGCCACAACAUCUUGCCUCACAGAGAACUUACUAUCAGUCUCUGUCCAUCCAUUAGGAUCCCAAAUCAUCUCAAACCCAUGUCUGGAACUGUGACUUUUGGUCCUUCCUAUCCAAACACCAUUACCAUACCUAUAUGAAAAUCCCUUUACUCCGUUUGCUCCAUCAACAUACACUGGACCACAGCUGCCUGUUCCAUCUUCGGGACGCGGGUUGUCACCGAAAACCCCACUGCAGAUGUAUCCUAUUUGAUAAUCCAGGUUUUGAUCGAAAGACACCCAUGGCCGGUUCGAACCAUGCCAAUUGUCUCUGCACACACACAUCACUUUGCCGGUAUCAGGGUAACAGGAACAUUCCUCAUAGUGAGAAUUAGGUGCAUUCAACUCUAUUGAUUUAGUAACCUUCCCCUUUUCGAUCUUGAAAAUUUUGUACGAGGCCAGCCCAUCACUCGGGCCAUCAGUCAUUAUAGUAAAACAUGAACCAUUUACACAGGCACAUUCAGACUCUUGUGUCCUCAAUAUUUUCUUCCUCCAACUUUUUAUGGUUUCAGUUAUUAUGCCGUUGUAUUUUAAUACAGCCACUGCUCCAUUAUCUGGACCUGAAAUUCCGAUUGUUAGCCAGCCCAUGCCAUCAUGACAUGCACUUGCUGACCAAGCAACCGAUUCAAAUCUUGAAUUGUACGGGGACGGAGCUUCACCGACAGGGCAGCUCAUUAAGGCCCUAUAAGGGCUUCUGUCCUUAACAGUCCCACUUGAAUGCUUGUCAUUCAGUAAGGCACCUUGGGUCAGAAAAAAGGUCCUGCAUUCCAAGUGAGAACAUGAAAUAAAGGGCUCUCUUAUGACAAAAACGUCUCCUUUGGAACCAAUUCUUAUGCUAUUGUCUUUGCUGUAUAUAGCCCACCCACGGAUGGGACAAAGAGAUGAAUUGCCGGUUAAUAUCACUGAAGUUGUGUCCUUUACCCAGGUGCUAUUUUUAUAGGUAAUGAUGUUUUGGUUGCAUAUUCCAGUAUGGUUUUGACUUCCAGUUUGAAUUGAAUGGCUAAUCCAUAUUGAGAUUAUAUUCCCUAUUUGUAAUAUUAGGCUAAUUAGUCCGACUACCAGACAGAUUGAUCCAAUGGUUAUUAUUUUCUGAUUUGGAUUCAU	-287.72	1365	-0.210784
influenza_a_seg7_M1	UCACUUGAACCGUUGCAUCUGCACCCCCAUUCGUUUCUGAUAGGCCUGCAAAUUUUCAAGAAGAUCAUUUUUCAGACCAGCACUGGAGCUAGGAUGAGUCCCAAUGGUUCUCAUCGCUUGCACCAUUUGUCUAGCCUGACUAGCAACCUCCAUGGCCUCUGCUGCUUGCUCACUCGAUCCAGCCAUUUGCUCCAUAGCCUUAGCUGUAGUGCUGGCUAAAACCAUUCUGUUCUCAUGUCUGAUUAGUGGAUUGGUUGUUGUCACCAUUUGCCUAUGAGACCGAUGCUGGGAGUCAGCAAUCUGUUCACAGGUUGCACAUACCAGGCCAAAUGCCACUUCAGUGGUCACAGCCCCCAUCCUGUUGUAUAUGAGGCCCAUACAACUGGCAAGUGCACCAGCAGAAUAACUGAGUGAGAUUUCUUUGGCCCCAUGGAAUGUUAUCUCCCUCUUGAGCUUCCUAUACAGUUUAACUGCUUUGUCCAUGUUAUUUGGAUCCCCGUUCCCAUUAAGGGCAUUUUGGACAAAGCGUCUACGCUGCAGUCCUCGCUCACUGGGCACGGUGAGCGUGAACACAAAUCCUAAAAUCCCCUUAGUCAGAGGUGACAGGAUUGGUCUUGUCUUUAGCCAUUCCAUGAGAACCUCAAGAUCGGUGUUCUUCCCUGCAAAGACAUCUUCAAGUCUCUGUGCGAUCUCGGCUUUGAGGGGGCCUGACGGGAUGAUAGAGAGUACGUACGUUUCGACCUCGGUUAGAAGACUCAU	-203.03	759	-0.267497
influenza_a_seg7_M2	UUACUCCAGCUCUAUGCUGACAAAAUGACCAUCGUCAGCAUCCACAGCACUCUGCUGUUCCUUUCGAUAUUCUUCCCUCAUAGACUUUGGCACUCCUUCCGUAGAAGGCCCUCCUUUCAGUCCGUAUUUAAAGCGACGGUAAAUGCAUUUGAAAAAAAGACGAUCAAGAAUCCACAAUGUCAAGUGCAAGAUCCCAAUGAUAUUUGCGGCAAUAGUGAGAGGAUCACUUGAACCGUUGCAUCUGCACCCCCAUUCGUUUCUGAUAGGCGUUUCGACCUCGGUUAGAAGACUCAU	-57.07	294	-0.194116
influenza_a_seg8_NS1	UCAAACUUCUGACCUAAUUGUUCCCGCCAUUUCUCGUUUCUGUUUUGGAGUGAGUGGAGGUCUCCCAUUCUCAUUACUGCUUCUCCAAGCGAAUCUCUGUAGAGUUUCAGAGACUCGAACUGUGUUAUCAUUCCAUUCAAGUCCUCCGAUGAGGACUCCAACUGCAUUUUUGACAUCCUCAGCAGUAUGUCCUGGAAGAGAAGGCAAUGGUGAAAUUUCGCCAACAAUUGCUCCCUCUUCGGUGAAAGCCCUUAGCAAUAUUAGAGUCUCCAGCCGGUCAAAAAUCACACUGAAGUUCGCUUUCAGUAUGAUGUUCUUAUCCAUGAUCGCCUGGUCCAUUCUGAUACAAAGAGGGCCUGCCACUUUCUGCUUGGGUAUGAGCAUGGACCAGUCCCUUGACAUUUCCUCAAGAGUCAUGUCAGUUAGGUAACGCGACGCAGGUACAGAGGCCAUGGUCAUUUUAAGUGCCUCAUCGGAUUCUUCUUUCAGAAUCCGCUCCACUAUCUGCUUUCCAGCACGUGUGGCUGUCUUGAUGUCCAGACCGAGAGUACUGCCCCUUCCUCUUAGGGAUUUCUGAUCUCGGCGAAGCCGAUCAAGGAAUGGGGCAUCGCCUAGUUCUUGGUCUGCAACUCGUUUGCGGACAUGCCAAAGAAAGCAAUCUACCUGAAAGCUUGACACAGUGUUUGGAUCCAU	-199.64	693	-0.288081
influenza_a_seg8_NS2	CUAAAUAAGCUGAAACGAGAAAGUUCUUAUCUCUUGCUCCACUUCAAGCAAUAGAUGUAAGGCUUGCAUAAAUGUUAUUUGCUCAAAACUAUUCUCUGUUAUCUUCAGUUUGUGUCUCACUUCUUCAAUCAACCAUCUUAUUUCUUCAAACUUCUGACCUAAUUGUUCCCGCCAUUUCUCGUUUCUGUUUUGGAGUGAGUGGAGGUCUCCCAUUCUCAUUACUGCUUCUCCAAGCGAAUCUCUGUAGAGUUUCAGAGACUCGAACUGUGUUAUCAUUCCAUUCAAGUCCUCCGAUGAGGACUCCAACUGCAUUUUUGACAUCCUCAGCAGUAUGUCCUGAAAGCUUGACACAGUGUUUGGAUCCAU	-74.83	366	-0.204454
lassa_GPC	UCAUCUCUUCCAUUUCACAGGCACACCAGGCUGUUUGUAGAGUCCACAGGAACAAAUGCCCAUAUGAUUCAAUCUGUGAGGUUUGGGACACGACUUGCCUACAAUAUGCCUAUGAGUUGGUAUUUUGACUAGGUGAAGGAAGAUGCUAAUAAGAUAGAAACUUGUACUGAACACAAAGAGGUCAACUAGACCCAAUGGUGUCUUCCCCUGCCUCUCCAUAUACUCCUUCUGUAACAUCUCAGUGAUCAUAUUGUCAGCUUGUUGUUCAAUAUCAUCAGAAAAGUGGGUCUCGUUCAAGUAUGAACCAUUUGAUACAAGCCAACAUUUGGGCAGUGAUGUUCUCCCAGUAGUUGUGUGGUUGAGGUACCAAUACUUGCUGUAAUUACAGUAUGGAAUUCCCAUGAUGUCCCGUAGAUGGUUCUUCAUUAUAAGUUGGUCAUUUAUCAAAGCAUUUACUGCUUUGUUGAUCAACUGAAUGCUCAUUUGUGCUUCAGCUUUCAACCUUUGAAUGGCUUGUUUGUUGAAGUCAAACAGCCUCAGCAUGUCACAAAAUUCCUCAUCAUGCUUCUCAUUACAUUUUGCCACAGCUGUGUUCCCGAAGCAUUUUAGUUCAGCCUCAAUUAGCAUCCACCUGGUCAGACAAUAUCCCCCUGGUGUGUCUUUACCUUCAGAAUCUGACAGUGUCCAUGUGAAUGUGCCUAGCAAUCUUCUACUAAUAUAAAUAUCUCUAGUCCUUUGUGAGAGGAGCCCGAGAUAACCGAUGGGAGAUGGUCUCGAGAAUUGGCAGUGAUCUUCCCAGGUUGUAUUUUGGAUUAUCAGAUAUUGAUAACUAGUCAUAAUACAGUCCCAGUUGCCACGGCCUGAGUCAAGAGCAAUGUAGCUCCCACCCCAAGCCAUCCUCAUAAAAGUCUGUAACACACCAUUUGCAACAGUACCACAAUGGUUGGCUGCAUCCCCAGCAUAGCUGUGACUCAGGUUGUACUGCACACUAAUCUUUCCCCCAUUAAAAUCGCAGCUCAUUGCCUCAUACUGAUUGAAGUUGGGGAUGGACAAGUGGAAAGUUGAGAUUAUGCUCAUAAGAGCGUGGUCAUAGAGGUUCUUUUUGUGGGCAUCAGACAGAUUGCAAAAUUUGUGAUUAAUAAUGCUCGUGUUGGUCAAGGUCAGUUCUAGUCCUGUCUCAUUGCCCACCAUUAUAUAAUGAUGACUGUUGUUCUUUGUGCAGGAGAGAGGCAUGGUCAUAUUGAGUGUCUCCAUGUUUAGUUCCAGAGUCUGAAGCUCAUAAACCCCUUUAUAAAGACUGGUUGUGCAAGACCUACCACACAACAGGAGGAAAGUGACCAAACCAACAAGGCCACACGUUGCAAAAUUGUACAGACCUUUCAGCACUGCUAGUACAGACAGUGCAAUGAGAACAAUGUUCAUCACCUCUUCUAUUACAUGAGGCACUUCCUGGAAGAAUGUCACUAUUUGUCCCAU	-373.55	1476	-0.253083
lassa_L	CUACUCAAUGUCUUCGAUGCAUUCAUCCUUCCUAGUCAGCUCCUCACAUGUUCUGCCCUUCAAUCUCAAUUUACCACCACUUGAUUGUACCAUCACCUUUCCCCUUGACUUACUAUAACAGAGAGCAUAACCCUUGAACUCCACCCAGUUGUCCACUGCCUCAAGAACCGCACUCAAGAUCCCCUCACAACUCGGCGCUGCAGCCCUAAGUGUGGAGACAAUGUCCACCCCUGACCACUGCAUCCUUAACCCCAGCCUGUCUAUCAUCAUAUCACUCAAUGCCCCAAUCAGCAGGUCAGACGAAGUGUCCCCAACCUCUCUCACAAAUAUCUCAAGAUCCUGGUCUUGUAUAACAGGUGUAAAGGAUGCCAAUUUCUUUCCACAUUCCCACAAGCCUCCCCUAUGCACAACCAGGGGGGUUGGUUCAGUGCAAGGACCCACCAAUACAAAGUCAUACUCCGUAAACUGCAACCUUUCCAUAUCAACAACAAUCUCAACAGGGGUCACAUGCCCUAGUUGAUUUGUGUCAAUUAAAAACUCAUUAAUGAUCUCGGUGUCAACAUACCAUGCUGAUUUGCCCUUGAAAGUAGGUCCUGACAAAACCAGUCUCCAACAGUCUGACAAGACACACGGACUCACUGCACCUGAGUACAUAACGGUUACAUCAUGUACUAGAUACUUGGCCUGUUGAUUCAUUGAGCCAGUAUACUCAAGGUGGAUGGCAAAGCUUUCCUUAAAACUAGCAUCUUGACUUUUAACACGGAACCUCACUGUCUGACUCAGUUUUGCAGACCCUGGAGGUAGUGAAGCUACGGCAUCAAAGAAAUCCUCCAAUGAGUCAAACUUAGGAUCAACUAAACCUGAUGCGAUCAAUUGAUUUUGAUUGAAUCUAGCUGGCUCAAUAUCAAAGUCUAUCCAAGCAUAACCCAUCAUCAGAUCAUGCUUAAACAUUGGCCUUUCAACACCUUUGUGAAUAACUUUCUCUACAAAUGAAGAAAAUGGACCCAUUCUAUGCAACCCUUCACCCUCUGGAACUGAUGUCUUGUGUGGAAACCACGUGAAGGACCCCAAUGUUCUUGUAGUCGCAACAAAUGGUCUCACGUAAGACUCAAAAUAAAUUUGCCUCAUGAAAUUGUCAACAGCAUCACUAGUGCUCACUACUCUUUCUUCCACCAUGGGUUCAUGUGUCCUACUGUGAGACAACCUCAAUUCAGAUGAUAACACAAUGUAAUGUUCCUCUCUUUUCCAUUUUACUAUGUGUGAGACAAGAGACAAGGCUUCACAGUUAACAUCCAACGCUACACAGAGAUCUAGAAAUUUUAUUCUGGGUGACCACUUCAUUUUGGUUGACGCUAGAUCGCUCAUGAAUGGUAAUAUGUGUUUCUCAAACACUGAUGGGUACAGCCUUCUUAAAGAAUGAAUGAUGUGAUUCAAACCAACCCUAUCCUCCAAUAGUUUUGAUGCAGUUGGCUUUAAGGGAAAAUAGUCACAAGGGUUAUGUUUGAAAAAAUCUAACACCUUAACUGUCUUAGGUUCCCCUAAGACCCAUGCACCCAGUUCUAUUGCAGUUGAUAAGGAGAUGCACAUAUAAUCCCAUAACAAGGGUCUGAAAUAACUGACCACACUUUCACUUCCACUUCCAUUUCUAAGUUCUAGCGGAACUUGCCAAUAUUGAAUGCCAUUAGAAUUUGUCAACAAUUUGAUUCCCUUGACAUCAGAAAUCAGAGACUGAAUGGACUUAAUAUACAGAUUCUCUUUAUUUGGUCCCCGAACACAUUUGCUACCCAAUGUUCUGCACAAUCCUACAAAGCCAGAUGCAAUGGAACUUUGGAAUGCAGAUUUGUUGAUAGCUUCAGACAGCAAUUUUUGCGCACCUCGAGUGAAAGUGGAAGACAACUUAUUUUGGAUUGUUUUGACAAUGGUAGGAAUCUUCUCAUCAUCUAGGUUCACAGCACCUGAAUAUAUUAUCUUUUGUCUCAACACCAUUCUUAAAGGAUGAUGCGCAGCCAAGUUUAGCCAAGAAUACUCAAGGUCAGACUCAGAUGGGGGCUCAACAUCCAACAGCUCACAAAGAUUUCUUAGUGAUGAGAGGUGCUCACUAGACAAAUAGUUUGUUGUGAACUCUUCAUGGAGUUGCCCAGUCUUCAACCUAUUGUACAGUUUUCUUAACAUAGAUCUAAUCUUGCUGCAAGCAUUAGGAAUCAAUCCCUCUAUUUGCCUCAUAAUCCUAUAACUACGGUUGCCAUCUACCCAGUCUCUAACAUCUGUCUCGCAAUUCAAUAAGAAUGGGUCAAUAGGGUAUCUUGCAUAUUGCAAAAGAUUUAAGGUUCUUUUCUGUAUUAGAUUACAUAAGUGAACAGGGACACCAUUCGCAACCGACUGAUCAAUGAUUGUGUCAAUUGUUUCUGCCAGUUGGUGUGGCUCUUUACACUUUAUAUUGUGAAGAGCUGCUGCAACGAACUUUGUCAAUAAUGGCACUUCAUCUCCCCAAACAAAAAAUCUAGAUUUAAACUCUGCAACAAACCUGCCAAUGACACUUUUAGGGCUCACAAACUUAUUGAGUUGAUCACUCAUAUAAUAGUGGAACUCUAUUAGAGUCCUAAAUUCUUCUGGGUCUCUUUGCAAAAGCUCUGUGAGAGAUUGAUCAAAGAGAGAAAUCUGAUCAUCACUAGAGGUAUAAGCAUCUAUCGUACCACCGCAUAUACAACUGAUAGCAUAAUUAAUGAACCUCUCUGAAAUGAGGGCAUAAAAAUCUGAUGUGUUGUGUAAUAUUCCUUGACCCAUGUCAAGUAUUGAACUGAUGUGAGAAGGCACUACACCGACUUGGAAAUUAGAGUAAAAGAAAUCUUCUGUUAUUGACUGUUUAGUUUUCUUCCUUAACCCUAGUUGGGCUUUAAUGAAAGACUUCAUCAUGGCUGUCACCACAUUAAAAGGUAUUUCCACCAUUUUGUGCAUAUGCCACAUAAGUAGGGUUGAGAGAUAGUCCCUCCCUUUUAUGUCAGCUUGCAAGUCCUUUGAGAGGAAAAUUAAAUUCUGUAAGACAGUCAAGAACAAAAAUGGACACAUCAUUGGGCCCCACUUACUAUGAUCCAUGCUAUAAGACACAUGUGCCAAUGAAACAUUCAAUUUCAUGGAAAGGAUAGCAUUUUCAAAUUCCUUCUCGUUGUUCAGGCAACUCCCUGAUAACUGUAGGCUUAUAGCUUCAAAGUAAUCUUCUAUAAGUCUAGUAAACAUCUUUGUUCUAAGAUCACCAAUAUAUAAUUCUCUGUUACCACCCACUUGUUCUUUAUAUGACAAAGAAAACUUAAGCCUUCCUGUAUCAGGUCCCACUGAGUCAUAAGAUUGUGGCGACUCUUGGCUAUAAAAACACAAAUUCUUUAACAUUGCUGUGGUACAGUUUGUCAGUGACAGAGCCUUACUAAGUGCCUCUGAAUUGCUCUCCCUUUCACUAAUUCUUACAUCAUCAGAGAGUUUACCCAUAUCAAACUUGAAAUUAAGGUUCCUUGACUUAUAAUGAGUGUACCUCCCCAUAAGUGUAUUCGCAUUCAUGAUCAAGAGUAUGGACUUAAAACACUGAAAGUAUUCAUGGUUAAAGUAUGUCCUUGUUGACACUGCCUUUGUCAACUCUCCAAUAGGACACUGUGACAUAUGUCCACAGUAAAAAUACUUCUGCUUCAAUCUACUAUUCUCAUAGACAGCAUUACAGAAUUCUUCAUAAAAUUUACCUGGUAAGAUAUCAUGAUCAAAGUCCUCAACCAUGUGAUUGGAUAAUUCACCCUUGAUCAACCUAAUGUAAAACUUAUUUGAGACAAUCUCAUCUAGAUCAUUUAUUGAUGGUUGGCCAUCACCAUUAGGGCCUGAGCCUAGCUUGACAGGUUCCCUAUACUGAUCAACAAUUUUUUCAACAGUCUCCUUUAGCUGAUCAAAAUAAUCGCUUGCACCUCCAUCGAGCAAAAUUUCGUCUAGGUCAGCCCCAUCAGCAUCACUUUUGAGCUGCCCAGAUCCUAGAACCAAAUUGCUCAUUGCCUGCUGAACUUUGUACUCAUAGUCCUGCUUGUUGAGAAGGUACUUUCCUUUCCUUGAGAAGACUUCAGUGAGCUGCGACACGGCCAGUGCUGUGAGCUUAUUGAAGUCAUAGUUUAAUAUUCUAGAACCAUCUGUGUAUUUAUUAACAACAACACUUUUGUUGCUGGCUAAAUCCAAGGCUGCACAGCCACUGGUGAUGAGAGGAUCUUUGAUUUCCCUUUUUACUUCCCUCUCCUUAAAUAGUGAACCAUUGUUAAAAGAGGAUGUAAGAAGAGAUAAAUACUUCUUUGAAACACCAGGCCUUUUAUAAUCUGGUCCCUCGAUACUUGUGCAUCCAUCUUUACUUAAAAACUUUUUUGCAUUGUAGACCAUGUCAUCCAAUUCUUCCUCAGUGGCUGUGUCUGCAGGAUUAGUGCUCACAUGACCAAAUCUCACCUUUGGUUCCAGAAACUUCUCAAAACAUUUUAUCUGAUCUGUCAAUCUAUCUGGUGUUUCUUUCGUAAUGAAGUGGCACAUGUAGGAAACAUUCAAAAUGAACUUGAACCUAUUAGUCAUCAUGCUCUUCACAUCCUCAGAUAAAACCAGAUUCAUUAAUGUCCUUAUUAACCUAUAGAGCAGGAACUCAACAUCAGUGAUUAAUUCUUCCCUUAUUUUGUCAAUGAGGUCCUUAUGAUGAUAAUCUGAUACAUAAGCCAUUACAAAGUACCUAAGAUUUUGGAGGAGCUUUUGAGAACGUUUACUGGGGUGAGCUAAAAUUAAAACCAGGAUCAUCUUUGUCAGAGACCUGAUAUUGUUCAACUGCCCUUCCAGCUCAUUGCAAUCUUCUAUCCAAGAAAUCAUAGUGCUUAUUGUUGUUUGUAAAACCUCAGCUGAAAAUAUUGCUGGAAAAUAUCUUUUAGGAUCAGCAUAAAAUGAGCACACCUCACCAACUUUGUUAUCAUUAAUAGCAUAGCACUUCGAGCACUCCCCUGUCUUUUGAUAAAUCAGUUGUAAUUCAGUGUUACCCAAUGAAAACUCUUGACAAUAUGCUUCUUUGCAUCUGACCACUUGAUACCUUGCGGGUCCAAAUUCAUUCUGUCUCAGCUUUACGGUAGAAGAAGUUUUCAUAGAGUUCACCAAAGCGAGGCUCAAUGAGGAAAGUCUCUCUAAGUCAGUGGUUCCCAGUAGUUCCACAUCCCCCAUCACAUAAGGGAAUGUUUCUUCCUCUGUUCUCUGAUAACUGAUUGUUGGGACAACUCCGGAGACAUCAAAGUCCAUAAUCAAAUCAUAGCUGUUAAGGCAGAUCACCUCCAUAUCAAUUUUAUAGUGGUCCACACUGAUCCCAACAUCCUUUAAAGCAGUGGUGGCCUUCAAAAUGGUUUUCUGGAAUAUUGAAUUGAGGAUUUGAUUCUUACUCAAACACUGGGAGGACUGUGUGAUUCUAGAUCUUAGCCUGUUGCCUCGCUCUCCCCAUUUCUCGAGAUCCCUCUUUGUUGACUCCAAAGAAACUAGUCUAUCAUUAACACUUAAGAAGCAAGACCCCAACCACCCUUUUAAACACUUUUGUUUCAUCAGGUCAUGCUUACUUGCAAGGAGAAUUAGUGCAUCAAAAAUUAAUAGAAGUUUCCUCCUUGUGUUCAAUAUCCUCAAAGAUUUUACUUUAUUUAGGAAUGAUCUCCAGCAUUGAACCUGACAUUCUCCAAUAGUUUGGUUUUCCCUUUUUUCAUUCCCCUCAUCAACAUUUGCAUACAAAAAUCUCAAUAUUGGUGAUGCUCUCUUGAACUGGUAAAUUAAGUGUUCGAUAUUGUCUUCUGCAACUACCUUAUCAGCGUACAAAUUGUUAAGUUCAUUAAGUAACUGGCUCUUAUCAACCUUUAAAAACUGACCUUCUAUCUCUCCUUUCCUCAAUCUGUUCCUAAACACUUGAUACUCCUCUUCGAUCUGCAGCUUUACCUCAUGAGCUGUUAAUUUAUUAUUGAUGCCUUGGUGGCAUGAGGCAAUCACUUCCUCAUAAUGAUUAGAGCGAUUGUCCAUCAGAACAUUUAAACUCUCCACCCCUGAUAAUCUACCCGAAGUCAUGGAUAAAGAUUCACAGAGUCUGCUAUACUCUGACUCUUCAAAAAGUGAAUUACUCUCCUGUGCAUACUUUAAAAGUGAGAAGAGCGUAUCCCUCAACUUAUCAUUGACCCAGUCAGGUAUUUGUUCAUUGUAGAAUGAUGUUCUCCCGUCUAUAAGUGGUAUUAAAUUGAUGUCGACACUCUUCAGGUCUUCUUUCAGCUGCUCUAAUUUUUUGAAGUCCUCAAUGUACUUCUGCUCAAAGUUAGCAGGAGAUGAUCUAACAAAACACUCCAGCAGUAUUAGAACAUUGCCCGUCAGUUUGUAACCGUCCGGGUACCACAAACAUAGUGAAGGUGUCAAGAUUCCAUGGUCAUGGAGAAUUCUUUCCACAGAUUUGUCCUCACUGUUAUGCUCGCAACCAUUUGCGUUGCAAGAAUCAACCUCAAUACAGAGGGACAAGAGUUUCAACCCUUCCAUUAAUAGCAUCCUAGGCUCUGUCUGCACAAGAAAUGCUAACUUCUGUCUUGACAAUCUCUCGUUGUCCACUAGGUAUUUUGAUACUAAGUCUUUGACACAGGCUAUGUCUUCCUCCAU	-1400.29	6657	-0.210349
lassa_NP	UUACAGAACGACUCUAGGUGUCGAUGUUCUGAACACCAUAUCUCUGGGCAGCACUGCUCUCAAAACCGAUGUGUUCAGUCCUCCUGACACUGCUGCAUCAAACAUGAUGCAGUCCAUUAGUGCACAGUGAGGGGUUAUUUCCUCUUUACCGCCUCUUUUCUUCUUUUCAACAACGACACCUGUGUGCAUGUGGCAUAAGUCUUUAUACUGGUCCCAGACUGCAUUUUCAUACUUCCUGGAAUCAGUUUUGCUGAGGGCAAUAUCAAUUAGUUUAAUGUCUUUUCUUCCUUGUGAUUCAAGGAGUUUCCUUAUGUCAUCGGACCCCUGACAGGUAAUGACCAUAUUCCGGGGGAGUGCAUCAAUGACAGCACUGGUCAAGCCCGGUUGUGUAGCGAAGAGGUCUGUGACAUCAAUCCCAUGUGAGUACUUAGCAUCCUGCUUGAACUGCUUUAAAUCAGUAGGUUCACGGAAGAAGUGUAUGUAGCAGCCUGAACUUGGUUGAUAGAGGGCAAUUUCCACUGGAUCUUCAGGUCUUCCUUCAAUGUCCAUCCAGGUCUUAGCAUUUGGGUCAAGUUGCAGCAUUGCAUCCUUGAGGGUCAUCAGCUGAGAAUAGGUAAGCCCAGCGGUAAACCCUGCCGACUGCAGGGAUUUACUGGAAUUGUUGCUGUCAGCUUUCUGUGGCUUCCCAUCUGAUUCCAGAUCAACGACAGUGUUUUCCCAGGCCCUUCCUGUUAUUGAGGUUCUUGAUGCAAUAUAUGGCCAUCCAUCUCCUGACAAACAAAUCUUGUAGAGUAUGUUUUCAUAAGGAUUCCUUUCACCAGGGGUGUCUGAAAUGAACAUUCCAAGAGCCUUCUUGACCUUUAAAAUGGAUUUGAGGAUACCAUCCAUUGUCUGAGGUGACACCUUGAUUGUCUCCAACAUAUUGCCACCAUCCAGCAUGCAAGCUCCUGCCUUCACAGCUGCACCCAAGCUAAAAUUAUAACCUGAGAUAUUCAAAGAGCUUUUCUUGGUGUCAAUCAUAUUUAGGAUGGGAUGACUUUGAGUCAGCCUGUCUAAGUCUGAAGUGUUGGGAUACUUUGCUGUGUAGAUCAAACCCAAAUCUGUCAAUGCUUGUACUGCAUCAUUCAAGUCAACCUGCCCCUGUUUUGUCAGACAUGCCAGUGUCAGACUUGGCAUGGUCCCGAACUGAUUAUUGAGCAACUCUGCAUUUUUCACAUCCCAAACUCUCACCACUCCAUCUCUCCCAGCCCGAGCCCCUUGAUUACCACCACUCAUUCCUAUCAUAUUCAGGAGAGCUCUUCUUUGGUCAAGUUGCUGUGAGCUUAGGUUGCCCAUAUAGACACCUGCACUUAAUGGCCUUUCUGUUCUGAUCACCUUUGACUUUAACUUCUCUAGAUCAGCGGCUAAGAUUAAUAAGUCAUCUGAGGUUAGAGUCCCAACUCUCAGUAUACUCUUUUGUUGAGUUGAUUUUAAUUCAACAAGAUUGUUGACCGCUUGAUUUAGGUCCCUCAACCGUUUCAAAUCAUUGUCAUCCCUUCUCUCCUUGCGCAUCAACCGUUGAACAUUACUGACUUCGGAGAAGUCAAGUCCAUGUAAAAGAGCCUGGGCAUCUUUCACCACCUGUAGUUUGAUGUUGGAGCAGUAACCAGAUAAUUCCCUCCUCAAAGAUUGUGUCCACAAAAAGGAUUUUAUUUCCUUUGAGGCACUCAU	-419.95	1710	-0.245585
lassa_Z	UCAGGGACUGUAGGGUGGGGGUCUGAUGCUGUCCGCUGCUCCGGUUGGAGGUGCUGUUGGAGCGGCUGAUGGUCUCAGUUUUGUGGGGAGAGGCAUCUUGCAAAUGGGACACCUGUUGCUGACACUUAGAAGUAAGGUGAGGCAGUUGAGACACAGAUAGUGGUUGUUGCACUCAACCAGGCCCUUGUUUUCGAACCAGCAGCUCUUACAGAACUGUGGCCCUAGAUGUGUGGCAUCUGGGAUCAGGCUGGCUCUCGGACUGUCUUUUGAUUCUGGGGCUUUGGCUUGCUUGUUUCCCAU	-98.25	300	-0.3275
marburg_musoke_GP	UUAUCCGAUAUAUUUAGUAAAGAUACGACAAAUACAGGAUAGAGCAAUCAAGACAGCUAUGGAUAAUAGUAGCAAAAUGCCCAAGUUAGUAAGAACACCCCAGUCGGAUGUCCACCAUUUACCACCCAGACCCCAACCAGUCCCCUCUUUUUGUUCGUCCUUUUUAAUUUGGUCAAUUUGCUCUGAAAUAUUUUUGGACAAGUCUUCUAUCCCGAUGCAACAAUCAGGUCCAAGCACUUUGCAUGUUCCUCCCCAUCUUGUGAGUAGAAAGUCAAUAGCAUGUCUAUUGAUUAAGGAGAAUGUUCUUUCCUCAGUUGUGACUCUCAAUAAGAGUUCCAAGGAUUUGGCAGUUUGAUUGGCUAGACGCCUCAACCUGCAGACCAAAUUGUUUUGAUUUUUAAUUAAACCAGCAGUGUAAAGUCCUUCAAUUCCAGGGCCAAAAAACGGUAUCCAACUGAGCCCUGCGGCCAGGUCAUCCUCCUGAACGCUCCAAAUUCUUAACUCUGCAUCACAAUCAUUCUCAUUUUCUCCAGAGUAGGCAGUGUUCUCAUUUAUAUUAGGAAAAUAAGAUAAAGUUAAACUAAUAUUGGGGGAGGCAUGUUGAUCUUCCUCAGCCGAGGCACCAGAACUAGAGGAUUCAUCAAAGAUUGUUUUUGUAUUUGGAACUGGGUCAAAAUCAAUUGGAGCAUUUAUUAACCCAUCCAGAAAAGGGAACAUGUCGCCUUCCCUCCAGAGGAUACUUCGCUUUCUUCUGAAAUAUACAAGAUGUUGUGCAGUCGAGCUGGGGGUGGGGGGAGGACUGGUGAAAUGCUCAUUUGUCGUGUUUGGUGCCGUUGUGGCGGGGCCUUUUUUGCUGCUGGUGCUCUUUGCUGUGGUGGGAUUUCCCGUUGGAGGCAGGGUUGUUAUCGAGGGGGCACUGGUUUGCUCAUUUUCAGUGAUUGUGCUCUGUGUGUUGUCAUUGGUGGUGUUUUGUAAUGGUGCAGAGAGAGUGCUGAAGUUGUGUUUGGAGGUGUUGUUAGUAGAGAUUGUGGUAGUGUUAUGAGGGGGCAUGGACGGUUGUGCAGUUGUGUUAUUUUUGUCAAGUUCAGUCACAGCAUCUUGGGAAUGGUUUGUGUUGUUUCCUCCUUGCUGUGGCGUGCUUGGUUGUGGUGAGGGAGUGGGUGGCAUUGUUGAUGAAAGCCCUUGCUUGGUGACCGCAUCAGAAGUUGUGUGGGGUUCUCGUUCUCCGGACCCUGAGCCGGAUGUUGCGAGGUCCUCAUCAUCACUGCUUGGGUCCGUGGUAUUGAGUUUGGUGGCAUCAGUUGGGGUGCUUGUGAGUUUGAUCUCCGGACGGGCUGUGGGCAGUGGUGGAGGUAUUUUGGACGGAGCACAUGUUUGGUUCUUUGUAGAAUUGUAUUCUUGAAGAGCGCCGAAACAUCCAGUGUCAUUCGUUUGCGUUCCGUUACUACUUGUCCAAUAUUUAUUAGUAGAAGUCAGAUUCAUAUGACGGUACCCUUGUCCUUGCCGCGAGAAAAUCAUUUUGUGCACUGUCUUAUUGACAAUCAUAGCUGCUAUGUUCCCUUCAGUGAAGACUUUGCCUCGGUACAUUGUUGUGGAGGCAAUGCGAUCAUACAGAAAAAAUGCUCCCCAUAAAUGAAGGGCGAUCCCCUGUGCAUGAGGGUUUUGACCUUGAAUAUGAUGGAUAGUUUUGCAUUUAGGAUAGUCACGGAUGUUGGUAGGAGGAUCUAACAGCAAGGAUUUUCCAGAGGGAUCCGUUACACUUAUAUUGUAGCAUGUUUUGGCUUCCUCCCCCUCUGUGUACUCAACAUUCUUGGGAGGUACACCUGUCCUGAAAGCCCAUCGCUUGGAUGCCUCCAAAGGGGAAUCAGCAACUUUUUGCCCACUCAGUGUGAAUCCCAUCAGAUGGACGUCUUCUGUCUUCUGGAGAGUUCCGGAGCAUACCGAAUCCACAUUUUGGGGUUGAUUAUUACUAGCUAUCUCUAAAAUGGGGAGAUUUUUUGUCCCUUGAAUUAAGAUAAGACUGAUAAGGAAACAUGUGGUCUUCAU	-584.17	2046	-0.285518
marburg_musoke_L	UUAUGCCCUUAAUGAUCCAGAUUUAAACAGACCGAAUGGAAAGAAUAGGAUAUACCCGAUUACUCUGUUAAGUAAUUUUUGUUCUGCGAUCUUUGUAUUUCUGAUAAAAUCCAAUUUAAGUAAUAACCGUUUCUCGCAUCCAGAACACUCAUGAUCCACGUGCACUAUGCAUACUGAAUGCAUAUUAGGAAGGAUCUCAACAAGUUGUGACCAAUUUUUACCUUUUUCUACUGCCUUGAUGACUAGAUUUAACUUUAAUAUAUCAUUGUAAUAUUUAGUUAUCUUUCCCCUUAAUGAGCAAAUAAAGUGAUUUCUCAAGUCUAGUAGAGGUGAAUUGUUUUCAUAAUCCAACAUAAGAGAAUGUAAAUGUUGUUUGCCUUGACGAACAUAAGACUGGACCUUGUGAAAAAGAGCCUUUCCUUCACUGAAUGGAAUAGUAUAACGAUGGCAGAAAGAUGACUCUAAAGAAGGGAAACCCAAAGUUAGGAAAAACUCGUGUAAUGAAGCAGGAUAAUUCUUUUCUAUAUGUUUUAACCAGUAAGGAAUUGCUUGUCUUUGGCGUGACAUUGCUUUACAAAUCAGAAAAAUUCCCACCUGGUCUGAGAAAUCAAUUUGGAGCCGUUGAAUUCUUCGUUUACCGCAACACAAGUACCAUUCUGAGUUUUUUGCAUUUGAGCUAUAUGGUUUCUUGAGUUGAACUUGCCCAUAAUACUGAAUAGCAUUCUUCAUUAAGAAUAAAGUCCCUUCAUAGUCUAAUAAAAAUACCUUGAUGAUGCUAAUUUUUGGGAUAUUAGGAGAAGUACGUGUCCAAAUAUUCACAAUAGUUUUAUAAAGCUGUUCCCUUGUUUCAUCCUUGGUGGUCUCUGCGUCCAUUGUAAGAAUGUCACUAUCUUCAGGUAAAUAUUGUAUUACAGAAUCUAGCCAUAAUGGAUUUGUAAUAUCUGUAAUUUGGAUAGUUAGGUUGUUCAAUAUUAGUCUCCUUGAUUCAAGCAAAGCACUUAAUCUGUCUAUGUUAUACAACAUUCUCGGUAUUACCCGGCCACUCAAAAUCUCGGCUUCUUGUUGUGAAUCCGUAGCCAAAGUGUUGAAGAAUAAAUAAUCCGUUUCCUUCCACUUCAAAAGUAACCGAGCACCACUUCCUUCCCCUUCGGCCAAACAAAUUGCCUUUUUCAAUUUACCUGGAGGCAAAAGAUCAUAAAGCUUGUAAUGCAUUGAUGAGACUACCCCUGUAAACCGACAGAAUUGAUUGCUAUCAAAACAAGCAUGUAAAUCACGUUUGUAGGUAUUGAUUAACAUUUGAACUUGAUUCUGAUCAGACAUACUCCGAAAACCUGGGUCUAGAGAGAUAGAAGGAAUAUUACUGCAAUCAACGUACAAAUAUGAAGCUUGUUCUCUGGAUAGUAGAGACCGUUCCCUGGAAGUUGAUGAAUAUCUAGAGGAUUGUAACGGACUUGUAUCUAAAAUUUCUGUCCUGGUAGGAGUUGUCAAUAACUUUGUAUUAAGAGUAUACUCCGUAAGGUUAAGAUUAUUUAUUUCAGAAUUUAAGAUUAUCUUCGAGGCAUCAAAGUCCUCAUGUGCAUCUAGUGAUUUUAUAAGGAUUUGAAAUGGGGAGGAACUAUGUAUGUGCGCAGGAGUCUGCAUGUUAUCUUCAGGGAACAUCUGUUGCGGUGAAGAUUCCUCCCUCUCACAUCUCUGGUCAUGUUUUGUUAUUUUUUGAUUGUCCUUGAAUCUGAUGCCCUCUGAUGGUCGACAAUUUUCGACUAGAUUUUGCUCUGAGAGUGGCAUCUUGGUGUCCAUCCCCUGUAGAGCUGUUGAUCCAUAAUUUAUUAAUCUGGUUCUUGCAUUUAUUUCAGUGAUAUUUUCUGGAUAAACAAUAUACUUCGAAUUGGUCACUUGUUGAUUAGAGGAGACUGAACUGGUAUGUGAAGAAAAUUCAGGAAAUGAACAAUUUAUCAAGUGUGAAAAAGGAGUAUUCUUAACCUUAUUAGCUUUGUCUCUCCAAUAAUUAAGGCUUGCAUAAUAAUGGUUAGUCCUUGUGGACUUGCUUGGAUAGACCCAAAAGCUGCCAAUUGGACAACAGGUGUCAGCCAAAAUUUUACGCUUUUGAAUUUUGUCAGGUGAUAACAAGUCUGAUAAUCUCUGUAAGAUUUUUAAUAUAGGCUUUAAUUGUUGCCCUUCACUAGGAAAGUAAAGCCAAACCGGUAGCGAUGACUGACCCUUCUUCAUCAGACAACUGAAAUUAUUGAUAAAAUUCUGAUAACUUGCUGUAAGAAAUAGCCGAACAGCAUCUGAUGAACUCUUCUCUCCUGCAGAGCCCCCUAACAUUAAAGAAAUUAACGGUAUGUGGUGGGCUAGUCGGGUGAGCACCAAUUCAUGUCGGAAAGUAGAUUGAAGAAUCCGAAGUGAUCUAUGUGAUAAAUUCCUGAUUGUGGAUGAUAUAAGGAAUGUCAAAUCUGAGAGGUUCUUAAUUGAUUUGAUCCUACUUAGACUUAAACUUUCAACUAUUAAGUUAGCUCCGAAUGCAUAAAAUAUACUCUCAACUGGAUACACAAGGAAAUGUGUGACGAAAGUUUUUGUGCAACCUGAGCUUAUUGGAUCCGUACUUUGAGAAGAUUCAUCAGAAAAAAUGCUUCCGACUAUAGUUUCUCCUAGUGUCCAUGCAGCAAUAGUUGGAAAGUCAUAAGAACCAAUGUCACUGACAUUCAAACUCAAUGAGAGUGUUGAUCGAGAUACUCUGCCUAAUCUCCCUUUAAUCCCACUGCAAAGAGGGUCAUUGUCAUAAACCAACUCAUUGUCCAUAUACUUGUUCAAAUCCACAUCUAAAGGUUUAUCAAAAUAUAGGUAUUCGGACGGUACAUGCCGCGUGCAGCACUUAUUUAACAUUAAACGGAAAGUGACAUUUGAUGCUGACGACAAUUUAGCAAGAGACAAUGCAAUAUCUAAAACUGCAACUCCUAAAUUAAUAGUAUUUUGAAAGAUUAUAUUACUAUCAAUAGCAGCUUGACCUCCCCCAGCAUAUUUACCCAGUGUGUUAGUUGAUAUAAUUGCACGUGUAGAUGUAUUACUCAUCCUGUUUGCCAUAAAGGAAUGUUGUCCAUAUUGAUCAUUAUAUCUAUGAACUAUGUUGCCUGAGUAGUGUGUAGGUAAAAAGUUAAGCACUGUCUGAUAGUCCAGAUUUACUCUUGAAUUGAGAAGAGGAAUAAGCAAUUUUUCUCGGUCUGCAGUGCCUUGAGUCACCCAUAACAAUCUAGAAACCAUCUCAAUAGCUUCUUUAAGUGCUGCUGAUGGGCAAUUUACUCUUAAGGGAGGAUAACCGAUCUUAUCUUCUGUCCGUGAGCCAAUAUACGGUGCUCGAUUUCCUAUCGUCCAAGCUAGACGAUUAACAGAGGGAUGUUUCUGGACAACUUUCCGGUCAAGAGCACAACUGACAUAAUUUAACUCUGUGUCAUUGCUUCCUUCAAGUCGCAGUUCCUUACAGUCAUACGGCAACAAGUUUAUAGUUGAUUUUGAGUCUGAAGAUAGAUUAAAUUGUUCCCUUAAAUCCUCAGAUAAAUUAAUCCACUUUACCUCAAAUUGCUCUAGUAAACAUGGCAGUGUGGCACCAAUUAGCCUUUUCCCUUUUAAGACGUCAGACCAUGAAUAUGCCCUCAAGAAAUUAGCCACAUCAACAGUACAUGUGAACUUUUCCAAGGACUCAGAUAAAUCAUCGUCCAGUGCAUCAAUAUAAGAAAACCAACUUUUCCAUCGGUUUCUCGUUAAUUCUCUUAAUUUCAUCAACAUUGUUCCUUCUGUAGUUAAACUGAUUGUCCGAGAAGCUAGUAAUGUUCUUGUUCCUUCUAGAUAGCCUAAGACUUGAAGCCGUUUUCCACUAGGUGUUCUUGAAAAGAUGUCAGCAGCAAAUCGGCUCAUUACAGGGUUUGAUGAUAAAAGCCACUCACACACUCUUUGGUCCUCUAAAUCAGAACCUAUGUGGAAAAGAGAAUUUAUUAUUCUAUUUUGUGACGUGAUCGUGAUAUUUUCGCGAACUGUUUGUCUAAGGAACGUUAUUAUUUCCUUUGAUCCUGGUACAUUUAAGCCUAAUGGAUUCAUGACAAAAUCUGAGGCAUCUGCUAAACCAGGUUUUUUAGAAAUCAAGAUAUAGAAUAAUUCUUCCUUUUCAAGAAAUUCCAAUGCAUUCUUGAGUUGAAAUAGACCUGAAGUGAGAGGAUCACUUAUGUUCCGGUAGAACAAUUUUUCUGGAUUUAAAAAUGAUAACCCUCCUAAAACUUGGGGCGUUAUGAGAGCAAUUAAUUUUUCCGAGAAGGUAAGAGGCUUUUUGAAACAAGAAAUAUCAAUAUUGAACCCUAGAGGAAACCCAAGGUGAUUCUGAUUUAAUAAAUUUAUUGCUAACAUUGAAUGGAAUGAAGCUAUCCAACGGCUCGGAAAAAUGUGCCGUGUCUCGCUUGUUCCUCUCUCAAAGGAUGUACCAAUACUGGCCAGAGAACCUUGAAGAUCAUCGAAAAUAGAGUCAGAUAAGGGUCCACACCUUGCCAUUGUUUUCAAUGAUUGCGGCAGUUGAACACCGUUGAGAUAUUGCUUUUUACCAAAAUAAAUGAACCCUGAAUGGACAAAUGUUUCCUCAGGCUUUAAAAAUAUACCACUAUAACCUGUAGUAAUAGCUAAUUCGACAGCAACUCGUGCCGCAUUCAAUUCAGCCUCGUUCUCUUGAUAAUCGUUGGGAGCAUCAAUUGGAAAAAGACUUAGAGUUGUUAUACAUUGAUUAUCACCCAUGACGCUGGACUUCAAUUUUAAUUUAGUUUUUAACUCCACAAGGGUGAUUUGGGCACAUGAUAUGCAUGUCCACAAUUUCUGCUGAAGUCCCUCUAUACCUCCUAAGUGAUAAUGAUAAGCAUUAGCACAAUCAGGUGGGUUAUUUCGAUUAUCUUCUGUCACACAAUGUGGUGGGCUAUAAAAGUCACUGACAUGCAUAUAACAUAGUGGUAUUAAAAAAUGCAUCCAAUCAAAUAAAUUCUUCACACCAUAACAUCGAUUACAGUAGUCUAUGAAAUGCCGUGUAAAUUCAUAUCGGAAGGCGAGGUUGUAUUUCUCAAGAUCAGUAACAAAACUUGCACCCCUCACUAUAGCGUUCUCCCCUAUGCUUGCUGAAUUGUGGUGCCAAGAAGCCUGAUGUAAUAAUGCUUCUUUCUGUUCCCUCUCAGUGACAACCAUCAUGUUACUAGGGAAUGCUUUUGCCAGUCCAUCUGCUAGCAGGGCUUCUGCGAGUGUUUGGACAUUUCUGACACGAUACGGUAACUUCCCAAAAGUUCUUCCUAUAUUCAACUCUUUUUCUUUUAAUGAGAAGGAAAAAUUCCUAUAAGAAGGAGCCAAAUACUCUAACUUUUCAGCAAACUCUAAUAUUUGAUUCAAGGAAAAGUCUGCUUGACCCAAAAAUUGCUCUGGCACUCUCUUUGAUUGAAAUCUAACAGGAGGGUUAUAUCCUAAUACACUUCUAUCGAAGACACUGUCCCAACACUCCUGGUUCACAGCGGUAGCCCUGUCUUUUAUAAAGAUACUUAAAUCACUUAUUAUUUUAGUUGAGAAAAGAGGUUCAUGCUCCACGAAAUACCACUCCCAAAGAUGCUGAUAAAUUUCGGCUUGUGAUGGAAAUGAAUUUGACACAAUAUGUUGUCUAAGAUAUGGAGUCAAAUGCAAAUCAUGUGUGGUUUUAUACCAUGAUCCUUGAGAAUGAUAAUGAUUCUUUGCUACUAUAAAUUUGAAAACACAAAAAGUUUCAAACAUGACUUUAGGUUUUAAGAUUUUUGUCGAUUGCGCAUGUUUUUUAACCUUAUCUAGUGCAACAUCAUUGUAUAAAACGGGAUGACCCCAAUGCUUUUGUAGGGAGAAUAAUUCACAGUAUUGUUGAGGAGUCAAUUUCGCCUGAACUAUAGUUUUAAUAAAGUUUUGGGCACACUCAGCCUUAUUGUCUGAAAUUUGAAGUUUCAAAUUGAGAUCAUGGAGUUCAUCAUAAUAUGACUUAAUCAUCUGUGAUUGGAACCAGUAUUUUCUUGGUGUAAAGAUGCCAUGUGUUUGUAUACAGCUGACACACAAGGGUUCUAAGUGUUUAAUCAAUUUGAAACCGUCCUCCAGGUACAUGGCAAUAAUUUGGUCUCCCUGGUUGUAUAAUUCACCUAACACAUCAAGAGGAGGAUAAUCAGCUCCAUCACUGUCUUCGAGCCAAGCGCGGGCACAGAUUUCCCAUGUGUUAUACCUCUCAAUGAAGACGUCUUUAAUCAUGAUAAAACAUUCAUAACUAGCGACGCUUACAAUAAACUCAUCGUCGCAUAGAUAAGGGGUCAAGUUUUGGUCACGGUACCAUAUUCUUAAUCCCGGUUUUGAAGCUUGUAAGCUUACAGCAUUUCGGAUUAUUGUUUUUACUGGAACCUUAAAAAUAACAAAAUCUGCUAUUCCAAACAGCUCCAAAUCUGUUCCUAUAAAUUUCCAGUUACUUCUUAAUGACCCUCUUUGUCCUUUUAUCCUCCUGGCAAGUUGAGAUAGAUGCACGAGUAAUAACAUCCCCCAAUAAUAAGGAUUUUCCUUAGGAGAAAAAUCCUCACACUGUGACCUUGCAGAAGCUGAAAAAACAUGGUCAAGUCCUAAGAUCUUAUUAAGAUAUGCUUUUAAGAACUCGUUGUCCCAAUUCGCAUACUUGACUAGCUCAGAUGGCAAUAGGUAUUUAAAAUCAUCAACAUGAUUAAUUGCAUCAUAUUGAAUGGAAGUUAAAAUAUGAUCCCAAAUUGAAUGAAAAGGAACGGUGAGUAUCGAACAAUUCUGAAGAAAUGUCUUUAAUGCUGUCGAAUUCCUUAAACGGUAAAUGUGAUGUGGAAUCCUACAAUUACGCAAUUUCGGAUUAUGUGAAUAAUGACUAUACAACCCUAAACUUCUGGCUAAUAAGUCACACUGGUCUAGGAUUAUAGGAGAGGACAACCUUGCAUCAGGAUAUUGAGUUGGAUGCUGCAU	-1484.77	6996	-0.212231
marburg_musoke_NP	CUACAAGUUCAUCGCAACAUGUCUCCUUUCAUCAAAUGACAUGUCGGGCCAAUCUGCUUGAAGCUCCUUAGCUGAGACAGGAUUUUGGUAUUCCUCAACGAGGGCUGUUAUAAGUGACUCUGGAGGAUUUGUUUGCAGAAGAUCAUUAGGAUAAAGGAAAGUUCUACCCUUCUUUGUCACCACUCUUUGUGGCCAAUUCUGCUGAUUAUCCUCAUCAUUUGUGAAAUCAGGCGACAAUUCAUAGGCUUCCCUCAUCCUUGUGUCUUCCUGAGGAGCAGAUGGUGAAGAAGGUGAUCUUAUAGGUUCUAAGAUAUCACCAUUUACAUCACCAAUACUGCCGAAGGGAUCCUGAGGGUUUGCUGCUGGGUGCUGUAUUGGGUCCUGUCUUUUUUCCUGAGCGUACAACGGAGGAGGUGGAAGAUCAACUCCUUGUUCAUUGUCGGAUCCUGGUUGGUCGAUGCUUUCUUGAGAGUCAGUUGUGUAUUCCGAUUCAUCAUCCUCUUGAACAGGAGGCAAUUCUUGAUAUCUCAGAAACUGUUUCUUAAUCGGAUUUGUGGAUUCAUCUUCCUGCUUUCCUUGGCUGUUAUUGAGGUCUUGGGAUUGUCUUGGCGGUUCAGGAAUCCCUUGAAAUUCUCUCGAUGUUGUGCCCGGGAUCAUGACACUGUCAUCAAGAGUAUCCUCGUCCUCAUUCAGCAGUGCAAAUGGAUCAUUCAAGUCAACAAAGCUACUUGAAGAAGAGCUAUCUUCUGUAGAUUCAUGCUCAAUCUUGUCGUCAACUGGGGGAGGCAGAGCAGUUGGUCGAUUCAUGGGCCUGGCUUGAACCGUUACUUCCACAGGUGUAGGGUCAUUCAAAAACGACUGUGACACCCGAUUCUGUGAUUGCUUAAAUCCCUGAUCUUCCACAAUAUUGUUUUCAAUUUCUGCAGCGAGACGAGCUAAUUUUUCUCGUUUCUGGCUGAGGACGGCUAGUGUCUGACUGUGUGUGAUUUCAGUUUUCUGAAGGUGGAAUUGUUCUAAUAUCUUCCUUUCCUCGUCAUCCUCGGCAAUAGCUUGAAUUUCCUGAUGUUCAUGUCGCCUUUGUAGUUUUACUUCCGCAUCAUGUGCCGCCUCUCGUAGUUGUUGAUAUUGUUCGCCAACAUUGACACCAGCCAAUGUACUGCCGUGUGCUGUUGCCACACCCAGCGCAAUUGCUGAAAGCUGAGGAUAGAGUCCAUGUUCGAGGUUGUUAAUCCCUGAUAAAUUCAGAACCCGUGCAAAUGGUGCGUAUUCCCCAUGUCGGGCUAGGUUGCUCAACGCCUGCUUGAAACUAGCAACUUCAUUUUUUACUUUGGAGGUCCGCACCAAAGGAUGUAGUGUCACCCCUGAAUCAGUUUUUUGCAAGAUGAACUCGAGAACUGUUUUCACGAUAAGAAGUCCUGAGAAUCUAGUUUGACCUACUGAAUUACUAAUGAUACUGUCAUAGGCAUCAUGACCUGUCACCAAAUUUACUCCUUGAUGAAUCAACACAAACUUUAAAAUGAAGCUGGACCUCAAAAUCCCGAAAAUUACUUUCAUGUGGCCUGUGGUAAGCCAAUGAUUAGGGUAUGUGACGAUCCCCUGUUCUUGAUGCACUGUUACUUGUCUUAAAGCCUUUUCGAUACUAGCUCGGUCUCCGACGACAAGUUUUGGGAGGAAAAGACUGCAAAAUGAUAAAAAGAGCCCAAUUCUCCCCCUCUGAGAUUCAGUACUUUCCAAUGUCUUAAGGGCUAGAAUUAAAGGGCUGUAAUGAGGUUCAUUAGGAAUCACAUCCAGAAAGCGGGUUGCAUCUGCAUUCUUGAUGACAUCAAAUUCAUAGCCCGCAUCACGUAAGUACUUCGCGAUAGGACUUGUGUUGAAUUUAUCCUUAUCAGAAUUAUAGUAAUGCUCAACACACAACGUCAGCAAACCCCCUUCUAGGAGAUCUCCAAGAUCAAUCCCUGAGUUUAUUGCAUCUAUUAUCUGAUUACAGAUACUAACCUGAUGAUUUGUGUCAAAUAAUAUCACUUUCUUAUUACGAACAUGAGGGGCAGUGGGUUUUGUACCCAACUCCAACAAACUGUGUAAAUCCAU	-537.45	2088	-0.257399
marburg_musoke_VP24	UUAUAUAGCAAUUUUGCUGUUCAUGUAUUGUGUCAGAUUGAGAGGUUGGCCCUUCUCCAUUUGACUGUGUUCUCUUAGAACUGCCUCAGCCACUAGUCCAAAAACAACUGAUUCUGAGAGGACUGUCUCACCACAGCAAGGUUCAAUAUCAAUCCUCCUGACUUCCACUAGAAACCCCAUAUUAACACGAGUGAUAAUGAUCUGUUGUCCAGUUAACUUUAUUUCAAUACUGCUGGGUUUUCCGUGGUCAUUUACAACAUGAAGAGUGAACAUCUUAUUGAAGAAAUUUUUCACACCUGCCAUCAGAAUUUUAAACAUGUCUGAAGUCAAAUAGAUUCCCAACAGAUUAGGGCUAAUAUGGAUUGCCGACGUGACCUCCAGGAGCAGCCAUUCUGAUAGCAUAUGAACAAUAGAUCUAAAUCCAGGAAUCAAUGAUUGCUGUAAUUCUUGAUCCUUCAAAGCAACUCCAAGCAAAAUCCUCAGGGCCAAAAACGGUUCUAUAAUUGUUGAUUUUGGGUUUUUAAAGAGGUGGGAGAAUAGAUUCCUUGUUUGUUGCCACUCUGGAACAACGAAGUUAGACUUUAAAUGAUGCAACAAUGUCAUUCCAGUAUUUGGUAUAUGGAAAACAAAGUUUCCCCACUUCACUGUCCAGCCCCCAACACUGGGUUCUUUUAUCCAUCGUGCUGUGGAAUUAAGGUCAAGAUUUAUACUAUUUUCCGUAACAUUUGCAGGCAAGUUGUAACGCGUUGAUAAUUCUGCCAU	-161.87	762	-0.212428
marburg_musoke_VP30	UCACUGUCCUUUACCUUGACUUUGAGGAAGAAUAAAAUGAUCGUAUGAGGCUUGCACACUGAUUGAUGAUUCACAGGGGAUAUUGUUCAUUACAUAUAAAGCUGCUUGUACGAAUAGAGAUAUCGAUCUCUUAUCCCAACCUUGCCAUAAGGCGGCUUCGAAUUGACCUCCUUUGUCAAGGUGAAUACCUGUAUAGGUCUGCUUGAUAACACCGUUUUGGUCUUGCGGGAGAUUUUCAUGGUUCAUGUGUAAUUCUGUCAUGGUGUUGAUCAAGGAUCUAUUCGUCUUUCGAAUUCCAGCACACGUCAGACUUAAUGCUGCACGAAGUGAUGUCUCAUCCAAUUUCCCAAUUUCUGAUCUGUGGAGAUAGCUCAGAAUGUGUCCUAGAUUUUCCAAGGUCAACACAUCUUUCGUUUGCUCCUGUUUAUCUUUUGAGAGACCUUUAGAAAGAGACGGUGAUCCACAGUCCUGCGGACUUCUAAAGGUCUUGUCUGUAUUGGGGAGCAUUUUUCGGGCCAUCAAUAGCAAAAGUUCACGAUUUGUUAGAUUAUCAAGGUCAUGAUCUCUAUUACAAGUGGGAUCAGCGCACGGCAAUCCAAUUUUCAUGUUCCUGCACAUGUCUUUUGGAGGAGGAGGGGGUUUCGAUAAGUUGAAUGUUGAGGGUGGUCGAGCACGGGGAAUAUGAUUGGUGGGACUACUUUCUGCACUACUACGGGUUGAGCUCAUCGAUCUUGCACGUGGAUGAUAAUUGGUAUAAUGAGGUUUGGAGGGCAAUUGAGUUUCAUGAUAUAUAGUCGGUGUGACUUGGUGGUUGCGGGUUCGACUUCUUCCGCGAGGUUGUUGCAU	-230.65	846	-0.272636
marburg_musoke_VP35	UUAGAUUUUAAGGGCCCGUGUUUCACCUUGCUCAGAUGAAUAAACACAGACCCAUCCUUUGUCAAUUGUUGGAUUUGGAGGGACAGCCCGAAGACUUUUUUGACAUGGACGAGGGACUGUUUGGAAGUUUUUGACUCUUAUCACUGGAGGAACCACUCCAAGGAAAGCGUCAAAUGUUCUGCUUAGUCGAGUUAAUGCCGCCUGAGCAUUCUCUCCUUCACUUAGAAUCUGGUGAAAUGCAUCCAAGAAUGCUCCGGAUUUUCCUGACUUGUAAGCAAUUUUUGAAAGGACCUGAGCUAGGAUAUGGAAUGGAGUGUUGUUGCCGGGUAGAUGGGUAAACAAUAAAAGGGCUAAAUCCUUAGCUGAAAGGUUUGGCUUGGAGAACGUUUCCUCACUGAGUUCAAGAACCUUCGACAUCUUGUCGGCUGCAUCUGUUGUUGCAUUUUUAACCAUGGUCCCCUUACUACAAGCUUGUUGGGCAACCCCAAGAUCUUUGAAAAUCGCGGGUUGAGGGGGAGGGACACCAUGCUCAUUUAAGUAGGCAUCAAAGGCAGCAGCUGGUGCAGUGGUUCUUCCAGUUGAAAUUACAAGGUGGUCGUAUUUGGCUAACAUUUCUGACAUCCCCUUGGAAAUUGCUUCCAGUGUCCUUCCCAUUUUUAAAACUGGGGUAAUCUCAUGUAAUUGCCGCUCAAUUUCAUGGACUCUUGUUGUUACUUCGCUUAGAGUGCUUUGAAUGUCUGAUAUCUGCCUAUUUAUCGGUAUAAGUAGAUCAGCUAGUGUUCUCUUCACGAUCAGUUGGUCCCAAAUAAUAUCAUCAGUACUUGUCGCCUUUGACAUUAGACAAGGGCUACAUUGUAGUCCAACUGUGCCUUUUGGUUUUCUUCUCUUGUAUAACUUCUCUAAGGGAUUGGCACCAAACACUUGAUCUAUGGGUACUUUUCCAGUCAUCAACCCUUCGCUGACUUGCUGCAUGUAUGAUGAGUCCCACAU	-251.51	990	-0.254051
marburg_musoke_VP40	UCAAACGGCACUGAGCGUUGGAUUCGCAUACGCUAGCACAACUUGUCUGUUAUUGAAGCCAUUCAAAGGGAAGUUCUCAGGUGCUUGAAAAUAAACCACGGGGGAAUUUUCUCCCCUUUUCUUCAUCAUACCCUCUUUUACUGAGAACAUGUCGGCAGGAAGCGAGAUCCUAAACAGGCUCGUCUUCUCUGGGACUUUUUCGACCCUCAGUUGAUGGAGGAUGCCAGAUAUGGCCAGCAAUGGUCCAUUGUUGGGAUUUUUGUGCUGACGAUAAGCCUGCUUCUUGACUGUUGGUAGAACAAUAGGCGGCAGAUUCGGGUGGAUGGAGACUGCGGGAUGCAUAGUGUUCCCAAUUAAUUUGUCCUUGGAUGGGCGCCAGGCAUCAUCAGGAAGUUUUUGCACACUCAAUACUAAAUUAGUGAGAUUGUAGGUGAAUUGAUUAGUUGAAAAAUUCCUGGGGAUCACCAUAUUCUGAAUAAAAGCUUGAUUUCCUUCACGCAACAUUCUGAGUGGGUGUGCUGGGAUUCCUGUACCAAGUCGAUUAACACGGACGAAUUUUUGCCCGUUGUGAGUAAAUUGGGUGAUUGUAUAGCUGCCUGUGAGCAACGCGGCCACAGUAUGAGCUAAAGGAUAUUCAAAAUUGCUCAUAAUCCCAAGAGGCAGCCAUGCCGGAACGCCUUUGACUGUUCGCUCGUUAUAUGCAGAUAUGUCAAUUAUUGCCUCUAAAGUGAAAGCAUGGCAGACAUUCCCUUUGAACUGAUCAUCUAGGUUUAAAUCACCCACGUAAUUUGGAGUUAUACCCUGCUGAUUUGAUAGCUGAUCCGCCGGGAUCAACUGGUUUGCACCGUGAUCAGCAUAAGGAGGGGGGUUCAAGUAUUGCAUGUAUGUGUUGUAAUUGCUGGAACUGGCCAU	-250.21	912	-0.274353
measles_C	UCAGGAGCUCGUGGAUCUCCCCUCCUUCUGCAGUUUCAACAUCAGAAGCCCUGAACCCCAUAGAGAUGGGAGCAGAUCCCCGGUCAGUGAUAGCAUAUCCCUCGGUAUCAGGUUCGCCAAUAUCCACAUCGCUGUUUUCAGAUUCAUUGUCUCCUCCUGAGAGGGUGCUAUCACCAUCAAGGCCUGAUUGAACCAUGAUAGAGUCAGCAUCUUGGAUUCCCUUAACCGCUUCACCGCUGUGAUCAUAAACAUAAUAACACUGUAACCCAGUGCUUGAUGCCUGGAGAUUUCUUGGGGGGAUUCCCAAAGUUUCAGCGUCGUCAUCGCUCUCUCCAGGUCCCUGACCGCGGAUGCGAGGUGCACCGCCUUCAGUUGAUCCAAUUGCUGAGAGGCAUGGUUUGCUGAGACCCGAACUGCCUGCCUUCUCUUCCCUGCAGGUGGCUCGCUCCUGUCCUGGGUUGUCUGAUAUUUCUGACCAUGCUGCCAUAGCUUCCUCGAUGGCCAGUGAGCCGAUGGGCUCGGCCUUGAGAGCCCGGAUGCAUUCCAGUCCGUUUUUGACAU	-167.89	561	-0.299269
measles_F	UCAGAGCGACCUUACAUAGGAUUUUGAUGUUCCCGUAAGAUCAGGCUUUAGGCCUGGUCUUGACAUACCAACUUGUUCUCCCUUUUUAUUACAACGCCCCCUGCAGCAACAUAUUAAAGCGGGGAUCCCUAUCAACCCUCCAAGACACACUGCAAUCAGGAUGUAGACUAUGCUAGUGCUCGAUAAACCUUUCAUACUCCUCAAUAUCUGGUCCGAUGACUCCAACAAUUCCUUGGCAUCCUCCAACUUAGCAAUUGCAUUCCCCAGAUUUGUCCCUACGUCCAACCUCUCCAAUGAUAUGGGAGGACCGAGGUCAAUUCUGUGCAAGUACACAGCGUCUGGAUACCUCCUGCUCCCGACUUGGAUGGUCACGCCGUUCACCUCGACUACCGGGCAGUGAUCGGCAGCAAUGUAUGUUAGGAUCUUGUCAGGGUCUUGAUUAAUGAUCGUUCCUGUUGUGUAACACUUGCAAAGGAUUGAUGCACAAUUGGCUAUUAGGUUCCCUUGUGAUAAAAUGAACCGGUUCCCAAAAGACCCGGAUACGAGUGUACGAGCACAGGACUUAGUGGACCCCCGGAGGCAUUCUUGGAGCAGAGGACUCAUCGGGUACAAGGCAUUUUGGCUGCACACAGUUCCCUCUGGCAUGAAAGUACACGAUGACUCAUCAAAAUUCGAGAUAAGGUACCCUUGGGUUGCGACAUACUUGGGCACAGUGGUAUACCACUCUUGAGAGCCUAUGUUGUACGAGACCCCCUCUAGCCGGUGGACAAUCACCCCCUUAAUCUCGGACAGCGUCGGAUAGGCUAUACUGAGGACAAUGAAGUAGGACUCUGUGUCGACGUGAGUUAUCCGGGCCUUUAUUCCUCUGCUCUCUAAGAUGCCCAGUAAAUCACCUCCACUGUAUCCGAGCUUUUCUAACACCUUAUUGAUGUCUCCUCCAAGCGCAUAGCUCAAAGCCUGGAUAGAUAUCUCCGCAGAUAUGGGGUCCCGUAAGCUGGGGCCAAAUAAUGACAGGAUUUCUGUAUAGUAUCUGAGCAAUUUGAGCCCGAGCUUCUGGCCGAUUAAAUCACAAGAUAGUUGGUUCAUAGACGGUAUCAGCUCAUUAUUGAUGUAGUCUUGGACACCCUGAACAGCCAAUAUCAUCUCCUGCCCUGCUUGUCUGAUUGCCUCAAUUGCCUGAUUAGUAGUUUCCAGGCUCGCUCUCAGAUUGUCGAUGGCUUGAGAGUUCAGCAUGGACUGGUGAAGUGCAAUGCCGGCUGUUAUCUGAGCAGCUGUGGCAACGCCUAGGGCCGCACCUGCCAGGACUACUCCCGCAAAUCUCUUGUGUCUCCUACUUGAAGCUACACUCUGAACCGGUCUUAUAUUCUGGGUCAUUGCAUUAAGUGCAUCUCUAAUUGGUUCCAAAACAGUUCUCAGUAGUCUCCUGUAUUCUGCAAUCUCUACCCUCGUGCAGUUAUUGAGGAGAGUUAUAUUGGGCAUUAAUUUUAUGACUAAUGAUUGAUGGCUGGAACGAGUCAUAACUUUGUAGCUUGCACUUCCUAUUCCUACCACCCCUAUCUUAGAGAGAUUGCCCCAAUGGAUUUGACCGGUGGGUGUUUGGAGAGUUAACAGUACUGCCAUGAAUAUGGCAGAGACGUUCACCUUGAGACCCAUGAUGGACAU	-443.8	1662	-0.267028
measles_H	CUAUCUGCGAUUGGUUCCAUCUUCCCGGGUGACUGUGCAGCUGACUCCCAUGCCCUCCAUCCCAGAGUGAGUGAUAUGUCCACCAGAUUCUGAGUCCGCAAGCACACAGAAGUGACGGCACCAGAGUUUUUGGUCCCAUGUGAAGCAUUCCACUUGUAAUUCGAUGGGGACCCCCUUUAUAGGCAACCUAAAAGGAUAAAAGUAAGAAAAUGAGCGGCUUGGGCUGUAAACGUAAUAAACCACAGCAUGUUCAACCCUGGAAGUAUCGUAGGUUGCCAAAACAUAUUGGAGAUCUUGACCAGGUAGAAUCACCAGAUUGGAACUGAGUUUGACAUCACCAUCCACCUCCGCAGGUAGGUAUGUUGGGGCAUGGCAGUCUUCGCCUGCUUCCUUAAUUGGGACAUUGAAGAGGUAGGGACUAACCUUGAAUCUCGGUAUCCACUCCAAUGUGUUGAUUACACCUAAGGCUAGGUUCUUCAUUGGCGGGAUAGUCAGCCAAUACACAUUGUUGUGGUUGGAUUUGUAUAGGUCCAUCCCUGAACCGUGUGUGAUCAAUGGCCCGAAUCCCGAAGCAAUUUUGAUUUUAAGCUCAACUGUCAGACUCAGAUCAACAGACAAGACCCCGUAUGAAGGAAUCCUGUUAUCCUUCAAUGGUGCCCACUCGGGAUUCUCGCAGAGUGCUUGGAUUUUACCCUUACACGCCUGUUGGAAGCAUGUCUCCAUUCGCAACUUGUCAUCUGUUCGUGUUGUCGGGACAGCCCAUUUUGCUUGAUUGUCAGCGAUAACACCUCUGUGAGAUGAGAGGUAAAGCCUGUCUAUCACUGGAUCAUCCGUUGAUAAGGGGACCCAGGAUUGCAUGUCGGUUGGGGAUUUCCAGACACCUAGCUUGACGAGCUGGAAGCUGACACCUUUCCCUGAUCCCUGAUAGGGAAUUGUGAUAGAAUCUUCCCCGUGACAAAGGGCUGCGAGUUUGAGCUCCCCCAAAGCCACCAUACAGUUGCUGAGAUCAUUACUGACUGGUUGCUCAAGAUAGUUUGUCAUAUGGAACACCGGAGCCCCCAAACCCGGAUUUCUGAUAACACCUACUUCAAACACUCGGUACAUGCUCAGUUGUGACAACUCUGACCUUUUGCUGCUCAGAUUAGGCUUUUCCACUAGGUAAGUUCCCCCAUACAUUCCCUGGGAUGUCAUAGUGACUAUAGAUGACACAUUGUAACCUCGACCUAAAUACAAGUCUAACAGGGACAGCGACAUGUUUGAGAAUUGACCUCUGAUUGUAGUGGGCCCUGAGCAGUUUCCCUUUGAGACAGCUAGGAACUGAUUGGUUGUUCUGGUCUCCAGUAGAGUUGAGUUCACCAAUGCAUUCAUGAGCUCUUCAGCAGCCACAUCUGCACAGUAUUGAUCAUAAUCCAAUUUGAUUCUCUCUGGCGGGUUGAUACACCAAGUGAGAUCUCUGAAGUCGUACUCCCUAUCCGGAUUAAGGAAUUUAAUCUUGUCAGAGAUGAAUUUCACUAGGUCAGUGAAUCUCUGAGGUGUCCUCAGGCCCACUUCAUCACCGAUGAUUUUGAAGAGUGGUGUCAGCACGUCCUUGACCUGAUGCUCGAUUGAGUUAGUUACAUCUAGAUUGGUGCUGAGGCUUUUAUGGAUCUCUGCGGUGUAGAUGGCUGCCCGAUGAAGUCUAAUGCCUGCAAUGGCUAGCAACCCGAUCAAGCUCAGAAACAUGACAAACAGAACAGCCAGCAAAACAUAAGGUCUAUCAAUCAUAAGAUGUUCUCUGUUAAUGACUAUCCUACUUCCCUUGGGAUGGGGGUUAUCUUUGUAGAAGGCAUUUAUCCGGUCUCGUUGUGGUGACAU	-507.78	1854	-0.273883
measles_L	UUAGUCCUUAAUCAGGGCACUGUAUCCGACUAACUUAUACCAUUCUUUGGUCUCCUUGACUGUUACCUUAAAAACCCACUCACGUUUCAAACCCCCCGUCAUAAUAAUCUGUUUCUCUGACUUGGAUAGAUUCUUAACGAAGAUAUUCUGGUGUAAGUCUAGUAUCAGAUAGCCGGACUUGAGAUUCUGGAUAAACUUAUUUAUCAACUUUCUGUUCCCGGAGUAAAGAAGAAUGUGCCCCCAAAAUUUGCGGGUGAUCCUAGAUAUAAGUUCUCGUUGCCUGCUACUUACCAAUACGGGGUAAGCGUGGAACAUCCCUUGUUGACUUCUUUGGUUGUCUUUGAAUCUUGCCAACUCCCUGUAGAGGAUGAGUAUAGAAUUAAGCAAUCCAUCUUGCCCUGAGGCAACAUCAUGGUGGAUCAAUUCUUUGCACAGCUUAGGUCCGUUAAUUGCCAACCCGCAAUUGAUCAGCACCUGCUCUAUAGGUGUAAGUUUUUUCAGAGUAGGAUUGAUAUCACCUCUACUAACUGCGUCUCCCACAAUUGCUUGUAUGCAGCUUAGUUGCUUAAUGGAUAGGAUGUGACCUAUAAGUCCAGGUGAAGUCCUCACAGAUGAUUCAAUUAUCUGCUGCUUAAUCUUUUCAGGAUUCAUUAGCCGGUUAGCCUUGAGAUCUGUCAUAACCAAAUAAGAUUCAGUAGAUAUGAAGUUGCUGUAUCUAGGGUAUACAAGGUUCACUUCUCUAUAAUGAGACCCUACAUAACUUAUAAAUCCCUGAACAAAAUCCCCGCUGAAAGGCAUAAGCUUAAUCACCAGUAUUGAUCCUAUUUUGCCCAGGAGCAGAGCCAUCGAUAAGAUGGCUGCCAAUUCCUCUAGCUUCUCUAUAGUAUCUUUGUCAGGCAAGGUCUCUAUAUCUGAAUGGAUAAACCCCACACUAGAGGUAGGGAUAUUACUAACUAUGAAAUUGAAGCAAUCUACACUGCCUACCCACGUGACUUCGGGCCUCCCGUUAAAGAGCACUUUGACAAUAUUACCUACUCCCAUUCUGUGUUCGACAAGGCCAACUUCGGAGGGAUAGGGUGCUAAUUCCCUUUGACCAGAUCUAGAAUUGGCGGAAACCCCACUAUUAUAGAAGCACUUGCUUAGUUUAAGUAUCUCCUUAUAAGUGAUCAACAUAGAACCCGAUCCCUCACCCAAGAACAAGCCGUCCUCCCCUGGCUCAAGGCAUCUCCUAAUUAAUGUUGAUAUCUCAACAGCUUUGUAGCAAGCAGAUGAGUUCAACCCGAUUCUGCGGAAAGCAUGGAUUUCAUAAUUGGCGAGAUUGCCCCCUGAAAUGGGAAGAUUGUGCUUGCUUGUGUUGAUAUCUUUGAGCAAUUUUGCAACAUCAUCGUGUGGGGGUCUGAAAGCCUUGAUGCUCAUAUUUGAGAUGUUGUUGCUGCCGAUCUUUGGCUGACUGACAUUUACCUCAGCGAGGGCGUCGAAAAUGAAUCCUGGAUCAACUCUCAAUCUUAUCUGUUUGAUCGAUCCUCGCCGGAGAUAAGUCAGGGAGCAUGAGUAAUGGUCUACAAUAAUUGGAUUUAUGUUCCACGAAGAUCCUGCUGGAGAUAACAUAGCCUCUGCCUUGAUAUGGUCGGUUAGAACUGCACAUUUCUCUACCGGUCUUAGACCUUGAAUUGGUGGGCAGGUCCCUGGUUGACAGUACAAAUCUGCCAGAACACAUAAGUGUUUUGCCUGGAUGUUGUCGAAUCUGUCCGGUACUACAUCCUCGUCGCUUUCACACAAGAGAAAUGUGAACUCUUCUAACUCUUCAUUCAACAACAGGUCGAGGUAGGUCAUAUAGCAUGUGUAAACCAUGUUGCACACAGUUGUGUGCAAGUUUUGAGCAUCAAGUGAAGGACCAUGGAUAGGCUCUAUAAUACCACAAUGCCAGAAUUUCUUGUAGAUCUUUGGGUGGCUUAGAGCAUUGACAAGCACCUUAAACACUCCUUUGCUCAUUCUAGAAAGGAACGAUGACAACAGCUCACCCAUCUGAUAUUUCCCUGAUGGUCUAUGAUAAUGUACAUCAAAUGCCCAAUUGAUGGCCGCACACUGGCCCAAGUAGAUAGUGAAUAAUCUUGGCUCUAUGAGCAGAAACUCAGUUAUGAAACUAUUGAUAUCGUCAUCCCCUAUGAGAGCUGAAAUUUCAUUCAUAUGGUCCUUCUCAAAUUUUGUUACCAGGUCAAUCAUAGAUAGUGCUGUGGACUUAGCUAAAAUGUGAUAUAGUUGGGGUGUGGACCAUGUAACAAAUUCCACAAGGUGCCUCCUAUGGCUCUGGGUGUAUAGCCUUGUUGCAUCUCUGUCAAUUAAAGGUGCAUUAUCAUAUAUCAAUGGGUUGGUACAUAGCUCUGCCCUCAGCUCUAGCUUGCGGGAGCUGGGUAUCCUGGGAUGAUCUAUCAUCGGGAUCACGCAACAAUCUGUUUCGACGUGAAGAUGUAAUACCGUGUUAGAUGAUCCGGUAUCUUUCUCGAGUCGAAACAAUGUUUCUAAAACACCCAACCCUAGAAGCAUUCCUUGUUGGUAUAUAAAGUUAGUAUCAACCUUCUUAUCUGAUAUGACAAAUGAGAGAUUGUCGUUGGAGAUUGUGGUAUACCUCGCCACUCGGACAAGGGAUGUACCUGAGUAUUUCACUUGAGUGCUACGAUCCCUCAACCUAUGCGCUAAAUUAGUCGAAGUUGAGAUGGGAGUGAUCACCCUUAGCUCCUCCAGGCUCACAUUGGCCCUUUGCCUAGCCAACAACCAGGCUUCGUUCCAAGAGCUAUCAUCAUCACCGUAAGCCCAUGAGUACACUGUUGCUAUUCUAACAGCAGAUCGCAAGGAUCGACUUGGGGCUCUUACGAAGGCAAGCUUCAUGUCUGUUCUCUCAUCAGUGGUAGAACCAAUAUAUGGGACUCUCAAGGAUGAUGUUUCCUUGUCAAUAUCAUCCAGUUGGCAACCCGAGGGGACAAAAAACCAUCCGUAGUUGACUGAUCCACACUCGCAGAUGACACAUGUCUCAUGACGCCGAAUAAGGUGGCCUCGCAUAGAUUCUAGUACAUCAGGGACCUCAAGGCCGUAAAUAGGCCGUCCUCGAGCUAGCCUCGCCCACAUAUGGCUUCUUAGAGCUCUCGCCAGCUGCACUGAACAUGACUCUUUGUCAAUGAGGACAUUUCUCUUUCUUCCUGUCAAUAGCACCAUCCCUGCUCUGAAUUGUUCAUAGUCAUAAUUGGACAAUCUGGUUAUCACUCGAGAGGUUAAACCCCCCUUCCUCAUGCUGGCUCGAAUCAAGCCUUUUGUGGUAUCCAGCAUGCCUGCAAUAGACUCUCUUGCCCCUGUGACACUAUGAUCCAGGAUUUCAUGAGCUGCCCUAGGUACUAUAAUAUGCCUGUCCAUGAGGAAUGCCGCCAGUCCCUCGUCCUCUUCUUUACUGUCAUCAUGGAAUAAUCCUUUUAACAUUGGGUUUGGACUAUGGAUCAGGACAAACCUUGCAGUUAUGUUCUUGAGGAGUCUAGUGAUGCUCUGGACACAUACAAGAUUUGCUGAGUAAGGGUCGCUAGCCCAGUCUAGGAAUGAAGAGUCCCCCGGUUGUUGUGUCAUUACCUGAUGGAGGGUCUCUUCAGGCAUUAGUGAGGCGAGAAUCAUUCUCUUGAGAUCAGCAAUUGAUGAUGUUACUGGAUCACCGAUGUUUCUGACAAACAGCCUGCUCAUAUUCAGAUAAUUCAUCCCCCCAAUAGGAGCGGGCAACAGUGCCAUCCUUAUUAAGAGGUCGUUGUUUGUGAGGAGGGGUAUGACUACAUCCCGGGUCAUGGUUGAAUUGAUUGUGAAGCCAAGAGAGAUCAGAAUUUGCUGGAUCACUUUUAGGAAGUUCAGGGAAUAUGCAAGGUAACGGUCAUAACCUCUCUCGAUGCUUUUAGCCAUUGUUGUAGCAAUAUUACUGCAUGCUGCCCUUGUUUCAUCAACUAUAGUCUCUGACCAGAAUACACAUCUUGCGAUGCUCUUGAGUGAUUGGGACACAAGUAGCCCAUCAUAAUAUAUUCCUUUUGAAUAGACAAAAAAAUGUGAUGAAACAAUUGUCUCAUUUGCCUUGAGGUGAUGGCCAAUAUCAUGUAGCCUUUGCCUAAGAAUUACAAAGUAAUCUCUAGUUACUCUAGCAGCUUCCCGUUUCUUAAGGUUGUAGGGCCAUGUGCUGGGUACCCUUUUUGUUACGGCUAUGGUCUGAUUGUCCCCUUGCACUAACGAAGCAAUCCUUACUCCGCUCUCAUAAGCAGCCAGGUAUAGAUAGGGAAUGGUGCUGAUGGUCCACAGCUUCUGACAAUACCCUUCUAUACCUCCCAUAGGGUACUUAAUGAAGAUUUGAUCAUUGGGGACUUUAUAUAACGGGAUAUGGGCGUCAAGGUCGGGGGGGCAAUGAGGGUCACUUACAUACAGGACAGAGGUCUCAAGCCUCUUAUGCAGCCACUGGAAAAAUGAGGGCAAUCCGUAAAUCUCAUUUAGCCUCUGUGCAAACAAGCUGAUGGUCUCAUAUCUCCAAUUAAGGCAGUACUUCUUGAGAUCAGUCGUGAUAAAUGCACUGACUGUCUCGUAAGCUUCCAUAUUCUCCGGAUGAUCAGUGUCUUGGUCCUGCCGAAUUACUUGAGGGAACCCUAUAAACCCUUUUGCUGCUCUCACGUUCCUGGUACUUGUGUGGACUGGGCUUCGGGAGUAGGUUUUUAAGACUGGCCCCCCCCUGUGACUUUCUUUGAGAUCUUUGGGGACUCCUGAGACAGCUAGAGUGUGGAGUGCCUUAGUCAAAUCUUGCUCAUCCUUGGCCAUCCCAUUGUCCUUAAAAUAUUUGCCAAUCCCGUUUGAGAUUAGAUUUUCAGCAAUCACUUGGCAUGCCCUCAUUUUGUAAGUCAUUUUAGCAAAAAGUCUACCUGUUUCCUUGAUCUCCUUUUCUUGCAGGCUGUAAGACAGGUUGAACUCAGGGUCAUGGAGGUAAGCUCCACUUACAACAUACAUUAUCACAUCAUAUGGGUCAAAGCUCGAAUCAUUAAGGAAAACAUCUACAAGCCUCCGUGACCCGGUUCCCUUGGGAGGGUCGUAACGCAGGAACUCUUUCGGGUAAACUGAAUCCCAUUCCCUUUGGAGAGCAGCAAGUGCCUUGUCCUUUAGGUACAUUGUCAGAUCACUAUCCAGGCUAAGAGGCAUAAAGCAGCCAAAUUUCACUCCAGCAAAAGAUUUCCAGUUAUCAACGCACUGCUCAUGUGUUAACCCUUCACCUGAAGCUUGAGCAUUCCGGAUUGUGUCUGCAGCAUGCAGGGGGAGGGUCAGCGGUGGCCAACUGCCUCCGUGCCUGUCACGAUAGCCGUUGAUUAUGAUUCCACAAAAUAUGGCAUGACCUUUCAUCAGAGUCUCAUACACAAUGACUUUAGGCUGAUUCAUGUAUUUCCUAACAUUUUCAGCAGCCGUUACUGCUUCAAGUCUGGGGUGGCCGAAACUUCUGAAAAAUGAGAAAAUCUCCCCUGUCAGAUGUAUGUCAUCAGUUAUGAAAAUGUAAUCUAGAGCUUCAAUUAACUCAUGAUAAGUACCUUCAUCAGAAAACCCGUUUUGGUCAAGAACAUCAUGUAUUUCAGUAAAGCAGUGGUUAAGGAAAGCACCUCUGAGUUCUACUGUUAUAUCCCUCAGCUGCAGGUAAGCAAGUGAAAGAGGCUCCAGCAUGGCUACAAUUUGAUAAGUUGGAUUCCCGAGUGCAGGGAAGAAACCAUCUAUCAGUUUCCACAUGUAUCUGACUCUUCCUAGAAGCUCUGUAUACCUAGCAUCAAUAGUCAUAGCGGUCUCUGUCAUUAACCUCCCCUCUAUGACAUCACAAUACAUCAAAACCAGUUCAAAUGUCAGGUAAUAUACAUGUUGAGACUCUUUACUGAUUAUAGCAACAAGGUCACGAGAGAUUAGCAACUCAACUGAACUACCAGUGAAGAAUACAGGUGUGUGUCUCCUCCUAUGGCAAGUAUGGGUUUGUGAUUUAAUCACUGACCUCAUCUCAGUCUUGACUGUAAACCAAAACAGAAAGGGCUCAAACCACUGGGAGCUGUGCAUGUAAACUCCCAAGUUAAUAACUUUCUCCUUGAUGUCCUCCCUCAAUUCGGAGCCUAGGCCAAGCCGUGAGUUAGUGUCCCUUAAGCAUUGGAAAACCUUAUCACUGACUUUGGAGUACAGCGAAUUCCCCUUUUUGAGGAGUUCACGGAUCUUCCUCGUUGACUCUUUGUCUUCUAUGUUAAAUAAAUCCUGAUUACAAUUUGGAUAUGGAAUAUGAGAGUGGGCCGGAUAACUCCUAAGCUUGGACUUGAUGACAUUCCCAACUUCCACAUUGUUUAUAAUCAUUUGGUUGGAAAAUCCGUUUUUUAGGCGGUGCUUGAUGUUCUGACACAGUGUAGGGUCCUCCAGGCUGUAAGCGUGAGGAACUCGAGCAUACUCCAGGAUGGCUACUAUCUUAUUGGUAACUAUCGGGCUAUCUAGGUGAACUUCAGGGUAUAAGAUCUGGUUGACAGAUAGCGAGUCCAU	-1694.27	6552	-0.258588
measles_M	CUACAGAACUUUGAAUAGUCCUUGGUCAUCAUUUAUGAUCACGUCGUCGUAAAUGCGGAAUUCUUGAGGAACUGAUGGCUGCAAAACUGCCUGGAUUCUUACUAUCUUGCAUCUGCUCCUCCAGAGUAAUCGAUUAAGGUCUUCAUUGAUAUCCAUCAGCGGGUAACAUAAGGUCUUCUUGAACCCGAGUUGUGCAUGGAGAGUCUUGCUCAUUUUGCCUGUGCUUCUAAUGUGAAGACUGGUGCCCCCUAUCCCACCAAGUGCAAAAACCAGGCCCAUCUUUUCGAUUUUCAUUUUGCAAUAAUCGGCAGAGUAGACUUCACUCUUCUUUCUCCUGAAGUUCCCGAUGUGGACCAUAAAUGUUGCCUCAGGAAGUUGCUCUGUAUUGUCGAUGAUCUUCCCAGGGCCUAUCGCCUUGUCAAUCCUAAGGGUCACCAGCAGGUUGAAGGCCACUGCAUUGACCGAUCUGAAUUCCAGCAUUCUUCUAGGAACGGUGUAAUACCCGUUAUCCGAAAGACGGGUGAUGCUCAUAUAAACAACACGGAACCUCUGCGGGGUAUCGAGCGGUAUCAGAUUAACCGCACUGCACACUUGGUUUGCGUUGAAGACACUCCCUGUUGUUAGGACCUUUCUCCAAGGUGUGAGGAGAGUUAGUGGGGUGUUGUUGUAGAACACCAGUUUUUCAUUGAGCCCUGCUGUACGUCUAACAACUAUGUCAAGCUCAGUGGCCUCUUUGAGGAGUUUUUCGGGCUUUGCUGUGGAUCUGCCAACACCUAAGGGCAGGGACCCAAAUGCUCGCCCGAUUGGAGGCCCUAGGGGAUCGCUGUCCUCAACAACCCCCAGCAGAAACAUGUACAUAAAGCAUUCAUCCUUCCUGUCGCCUAGACCAGGAUCUAUGACUCUGACCUGGGGCACCAGCCUGCCAUCACUGUAGGUGGUGGGUUGUAUCGGAGCGAUCGACCCUUUGAUGUCCCAUGCCGACUUGUCGAAGUCGUAGAUCUCUGUCAU	-282.48	1008	-0.280238
measles_N	CUAGUCUAGAAGAUUUCUGUCAUUGUACACUGUAGGGGUGUCCGUGUCUGAGCCUUGUUCUUCCGAGAUUCCUGCCAUGGCUUGCAGCCUAAGCAGGGGCUCAGCUGACCUUCGACUGUCCUGCGGAUCUUGGCUGGACUCCGAUGCAGUGUCAAUGUCUAGGGGUGUGCCGGUUGGAAGAUGGGCAGCUCUCGCAUCACUUGCUCUGCUGGGCCCGGUUUCUCUGUAGCUCUCCCUGGCUUCUCCUCGACUCUGUUUGACCCUCCUAUCUUCCUUGCCCCCCAAUCGCGGUAGCUCAUUCUCACUUUGAUCACCCUGUAGAAAUGAUACUUGGGCUUGUCUGGGUCCAACCGCUCUACUGAUCUUGUCCUCAGUAGUAUGCAUUGCAAUCUCUGAAACAAGCCUUGCAUCCUCGGCAGUGAUACCGAGUUCAGAUGCUAAUGUGGAACUGACCUUUCCAGCUGACCUCCUUACCAUCUCUUGCCCUAAUCUAAAAUAUGCUGGAUCAAAGUAAGAUCGGCCAAAGUUCAAACCUCCCAUGGAGUUUUCAAGUUCCACUCCUACUCCCAUGGCAUAGCUCCAGAGCAGAGGGUAUGAUCCUGCACUGAACUUGUUCUGAAUUGAGUUCUCCAGGUUUACCAUGUAGGGUGCAGGUUUCCCCAUUUGCUGGUAAAGGUUCAUCAAGGACUCAAGUGUGGAUAACUCACCAGCAAAUUCAUGCAGUCCAAGAGCAGGAUACAUAGUUUCUAUCCCAAACUUAAUAGUCAGGAUAAAACUGGCUAAUCCUGCCUCUACGAUAUAUGUAUCAAUGUCACAUAUCAUUUCAGCAAUCCUGGGUUUGUUUCCGGGUGUUCUCUUGAUAUCCAGGAUUAGAGCGACCAUGAAUCGGCGUAAGGAGAGGUCCUCGGCAAUAAUGUUCCUCACCACAUCCAACCAUUUUCUCUCCAAUCUAAAUUCACCAACUACCCUUCUUUGUUGGGUGUACUUUAUCCACCUUCUUAGCUCCGAAUCAGCUGCCGUGUCUGGGGCCGUAACCGCCUUUGCGAGCAAGACCCAAAUUUGGGCUAGGAUGGUACCCAGAAUCAUGUUGAAUCCCUCAGGGUCUUGCACUUCAAUAUCUGAGAUUUCCUUGUUCUCGAACCAUCCGAACCUGGAUUGAUCACUACUAAUUGGAUCAUCAUGUGAAAAGUAUUGGUCCGCCUCAUCCUCCAUGUUGGUACCUCUUGAUGCGAAGGUAAGGCCAGAUUGUGACUGGUCACUCUGGACAACCUCUAACAGCCUUAUGCUAACGUCAGGGUCAUCGGUGAUCCUCUGAAUCAAUUGACCUGGAGACUCCACAAAUAAGGAUAAUAUACCUAUUAGUGCCCCUGUUAGUUUGGGCCCGCUCACAUCCGGGUUUCCAAUUAACCUGACCAACCGGUCCAGAAGUCUGGAUCGAGUGGUAAUUGAGGAAUCUCCAGGGAUUGGUACUAUAAUAAUGUGUUUGAUUCCUCUGAUGGCUCCACCGGAUCCUGAUGUAAUGGGUGGUUUGUCCUUGUUUCUUUUGAACAAUGCUAAGCUCCUUAAAAGUGUGGCCAU	-430.49	1578	-0.272807
measles_P	CUACUUCAUUAUUAUCUUCAUCAGCAUCUGGUGGAACUUGGCAAGAUCAUUGGCUCCUUUGAUAUCAUCAAGGAGAGUCAUCAGGUAACGCUUCCGAUCCUCCUCUAGCCGGCUGGAUUUUAUAAUGGAGCGGAUUACACUGCGUGAUGCAGGGCCGGUGUCAGGAACAAACCCGACGGCUGAGCUCAUCUUUUUCCCGAUCGGCUUUAGCUGAAAUUCCUUCAGCAGCUGUCCUCUGGAACUGGUCCGUCCAUUUGUCAUUCCUUGGAGUUGUCGGCUGGCAACGGGUUUCUUGAGAACUUCGGCCAGUGCUCGGCCUGAAUCUCUGCCUAUGAUGGGUUUCAAGUCGGGAUUGAUUUCGACAUCUGCAGUGGGGUCGUUGGGAUCCUUCCCAAGUCCAGGAAUGGCGAUCAUGAUGCUUGAGAGGUGUCCUUCCAGGGUGGAUAUGCUGAUAUUUUGCCUGUUGAUCUGCUUCUUAAUUGACUCAACUUCUCCCUUCAAUAACAGCAGUGAUUCUAGCUUGGAGAUUAUCUUCUGAUUAUCCUCGUGUAUUUUGGCCAAGGCUGUUUUAAUAUCUUGGACAUCAGAGAACAGCUCAUCAUCAUAAUAGUCUCCCCCUUCUUCAUUAUUCUGGGAUCUCGGGGAGAUUGUGGUACCAGAUUCGGGUGUCCACUCCUGUAUCAGUGCGGCAUUGCUCACACACUCGGGGACAUUCCCCGCAGGUGCACCUGGCCCUGAUGGUUCCGAGGGUGACUUUCGAGCACAUUGGGUUGCACCACCUGUCAAUAAAGACGCGAUCUCCGUUCCAAAUGAGGCUAAUCUCGCGUCUGUGCCCUUUUUAAUGGGUGUCCCGGAAGUGCUGGCCCUACCGGGGUCCGGGGGCGGAGGAACAUUGAGAGUUUUCCCAAGCUUCGGAAAGUUGUUGCCUCUGGAUUGGAGUCUCAGGAGCUCGUGGAUCUCCCCUCCUUCUGCAGUUUCAACAUCAGAAGCCCUGAACCCCAUAGAGAUGGGAGCAGAUCCCCGGUCAGUGAUAGCAUAUCCCUCGGUAUCAGGUUCGCCAAUAUCCACAUCGCUGUUUUCAGAUUCAUUGUCUCCUCCUGAGAGGGUGCUAUCACCAUCAAGGCCUGAUUGAACCAUGAUAGAGUCAGCAUCUUGGAUUCCCUUAACCGCUUCACCGCUGUGAUCAUAAACAUAAUAACACUGUAACCCAGUGCUUGAUGCCUGGAGAUUUCUUGGGGGGAUUCCCAAAGUUUCAGCGUCGUCAUCGCUCUCUCCAGGUCCCUGACCGCGGAUGCGAGGUGCACCGCCUUCAGUUGAUCCAAUUGCUGAGAGGCAUGGUUUGCUGAGACCCGAACUGCCUGCCUUCUCUUCCCUGCAGGUGGCUCGCUCCUGUCCUGGGUUGUCUGAUAUUUCUGACCAUGCUGCCAUAGCUUCCUCGAUGGCCAGUGAGCCGAUGGGCUCGGCCUUGAGAGCCCGGAUGCAUUCCAGUCCGUUUUUGACAUGGCGUGCCUGCUCUUCUGCCAU	-494.56	1524	-0.324514
mumps_F	UUAGUACCUGAUGAGAUCAUCGACACUACUUGAUAUUGUGUUGAUAUGAUUUGUUUUGAAGUUGAUUCUUCUGAUCUCUUUAGUUGCAAUGUAAGCCCAGCAGCAAAACAACAGUGAAAUGAUCAUUGACAGGAUGCUCAAAACUAAGGCUGCUAUGAUUAUAGCUCCGAUUUUAGAAUUUAUACUCACAGAUUGGAGUUGAUGGUUGCUCUCCUUUAUGUACUUAACGGCAUUUUGGAGGGAUGCAUUGACCUUGAUCAGUUCAGUUGAUAUGUCAAUGGGUUGAGUAUUGAUUGUCUGAGACAAUGAAAUGGUAAGGUUCUCAGCGUAAGUGAUGUUGCUUAGAGAGACAAUGCUGAAAUCCAAUCCGUCUAGGGACACCGUCUGACAUGCGGUUAGAUCAAUGGUCGUGACUGCAUGAUGGUCAGGUUGGUAUAUAGGAUAAGAUGGACUCUUGCAUAGACACGUUAGACUUCGACAGUUUGCAACAAUUGUUCCAUCCAGUGCUACAAAUCGCCUCAUAUAACUCCCUGCUAUGGGUGAGAACACACAGGCACUUAUAUUGCCUGCAAGGCAUAGUUUUGAUUCUAAGCUCAGCCUCUCUGCCUCAUUGUAUUGGCAGAAUAUGUUGUGUCUUGUCAACUUACAAUUUUUUGCUGGAUAGCUCCAUUGUUCAUUCCCGAUCUCCAAGAUCCUGUCUGGUAAUUGAAUUAUGGAUUCCUGAUUAUUAAUAAAGCUCGAAAUUGAGUAGAAGUCAAUCACCAAUGCAUUUGAUUGUGUGACAAUGGUUGGAAUAUUUAUCUUAACUAUCACCUGCAUCUCAUCCAGCAGAACAGAAACAAUCUGACCCUCCAUUAGACCGGCACUUAGUAUUUCAGCAGCAGAAAUUGAAGUAGAUAAUGUUGCUUGAACCACUGCAGGUGUCAUACUUCCAAGCAAAGACCUCAAGGCUUGUAUACUAAUCGGUGACAAUGCCGGAUUAAUUAAUUGUGGCUGAAACACUGUUGUUAAUUCUGUUAGGUAUAAUCCUAGGGAGGUUGCAAGCUGGUUAUCAAGAAUCUGACAGGACAUAUUGUUCAAUUGGGUGUUCAUAAUAGUAUUGAUGUGGUUCUGUAUUGCUUGUACCGCUAUAGCUAACUGUUGGGUGCCUUCUUUCACUUCGAAGACUGCUCGAUUAGUUGCCUGUAUUGAAUUUUUCAUCGCCGCUAUUGCGCGUGCAUUUGUCUGUGCUUGAACUAAUGAGACAGCGGCAGUUACUUGUGCUGCGGUUGCAACACCGAGUGCAGCAAUGCCAAUGGCAAUGCCAGCAAACCUUUUAUGACGUCUUGAUCCAGGUGAGGGCGAUGCAAUAUUGUUUAUGUUUUCUGCAAUUGGAAGAAGCAAAUUACUCAAGGUCUUAUUGUAUUGUGUUACACUCUUGAAUUCACAGCUGUUAUCAGUGGGUUGGAUAUUCGGUAAAAGCUUGACCACUAUGUAGGAGCUUGAACUUUGUGAGUAAUAGCUCAGUUGCCUGACUUGUUGCUUGAUAUAUCCAAUUUGCUGCAAGAUAUUGAUAUUCACACAUAUGGAAAAUGAAAAGACUGCAAAGCCCAAGCAAGUAACUAAAGAAACCUUCAU	-399.68	1617	-0.247174
mumps_HN	UCAAGUGAUAGUCAAUCUAGUUAGCACAGGUAGAAUUUGGAAUUCUCCAACAAUAUUUGAUGCUAGUUCCAUAAUAUAAACACAAUACACACUAGCAUCACCGGUAUCUUGAAAGCAGGUGGUUGUGGUGUACGAGGCAAACAGUCCUUGAGUACCAUAUGGGGCUAAUACUUUAAGAUUAUUAAGAGCAGAGACAUAAAGGGUAGGAUUUACUCUAGUUGUACUUGAAUUUAAUAGAGCACCUGUGAAAUAGAAAUUUCUGUUAAUACCUGAUUGGUGGCUAUAUGGAGUUAAUGGCCAGGGAUCAAGAUAAACCCCUGACACACAAGUAGUCGGGCACACAUUUUCACCACUGCAAUUGCCUGAACCAGGACGAGUGAAUGAAUAUAUAGGUAUCCAGGACAUAUUUACAGAUGAUGGACCAGAGUUUGUAAAUGUGAAUGAUAUCUCGUAGAGGAGUUCAUACGGCCACCAGCUGGUACUUCUCUGAUAAUAUAAUAGUCGAUUAUUGAUCAAUAAAACUCUCCCUUCUGCACCCAUCAUUGUCUGAUUGCUUGAGGGGACAACUAGCUCACAAUUUGUAACUAGGAUCUGAUUCCAGGCACAGACAAGAAAUGCACUCUGUAUUCUUCGAUUAGAGAAAUAACUUGGGAAGUAUGACCUCAAAGCACGCUGAUCUAAAUCUUGUUGUGGCCCUGAACAUGGAUUAUAUGGAUUAACAGGCCGGAAAAAUUCUCUUGCUAAUUUAACCCCGAGUGUACUAUUGGGCAAGACACCACCAUAUGCAGGGAAGAUCAACUUAUUCUCAAAAUAUAUCCCACUCCCCACUCCUGGCACCAAAGUAGCCCAAUUCCCUUCAAGACCAGAUGGAGAUAUUGUCCUUUCUGUGACGGUGUCAUUAUAGAAUAACAGGGUAAGUUUUUGGGUGGGUGGACUGGACCCCGCAUAGUCGUCGGUUUCAAGUUGAGUUGAGACAUAACAGUACAUCGCGCACCCAUCAGGGACUGUUGCAAUUGAGCAGCUUUUCCGAUUCAGGCCAUCACUGAGAUAUUGGAUUUUUAAGGUUUUGAACAUAGGAUAACCUGACGCGGUCUGAACGAGAAUCCCCAUGGACACAUAUUGGUUAGACGAAGUAUGGUCCUUGCAGUUGGCAUUAAUUACAUUAUGUGUGUAGCACCAGUGUGUCUUACCUAAAGAAAAGGAUGGAAUUCUUGUGCAACCAUUGGGUGAAGUUGCAGUUGGGAUAAAGCUGGGCAUAUUGAGUGGAUGGCCGAUAGAGAAAUCAUGAGUUGCGUAAUCUUCAAUGAUGAAUUUAUUGAUCCCAUUUAUAAACCUGAGGUCAUUGACUAAGGGGAUGUUUGUAGAGCAGUUUGAGACUUGUUUUUGGCUGGUGCAGAUUGUGGCAAGUGUGGCUAACAAUUGAUUUUGGUUUCCCUCAAUUUGUAGGGGUAAGGAUACCGUUACUCCAUGAAUAACUUGAUUCAUUACUCCCACAGCAGAUGCAAUCAUAGUAGCUGACUCUCUUAUCUUGUCUGUAAUUGAAGACAACUGAUUGCUCAAGCCUUGAUCAUUGAUCAUCCUUACAAGCUCACCUAAAGUGACAAUAACUAAUAUAAGGGUGACAGCUUGUACAGAUAGUGCCAGUAUUCGGAAGCAGGUUCGGAAUGUCUUCUUGUUAGCCGCAUUGCUAACAGGCCCAGGUGCAAAGGUGGCACUGUCCGAUAUUGUGAAGAAUUUCGAGGGCUCCAU	-434.17	1749	-0.248239
mumps_L	UUAAAUUAUGUCCCCGUGGAUAUCAUAAUCAGGUAUAUCAUUGUCAAUAUCAAUGCGCUCGGAAUCUUCAACAUCAGGAGUAAGCAAACCAAAGCAAUAGAUUACACACCCAAUGGCUUUCCAAAUUCUCUUUUGAUAGGCUCGAUUUAACAAUAUGUCAGAUGUUUCUCCCAUUAGAUGAUUGAAUGUUGAUUGGUUUAAUGCAGACUUCAGAUAUUUCCUGUUGGGGGAUAAUUUAAGGAUCUCCAUGGGUGUUAUCACGUCCCUUAGUCUAAACUCUCCAAGCUCGAUAGACUGUCGUAAGGUGAGACGAGUUUGGGUGGGCAAGAUACACCAGUUUCUUACAGUGUACAUAAGAAUUCUCUCAACAAUCAACCUGAGUAUCGUAUUUAUUUUCCCGAGGGGACCUACAUUGUAUGAAGUAAAUAAUAGGGUGUCAUGAUCUGAUGAUUGGCCUUUUAGGAUUUCUAUUACCUCUUUGAGAUGAAUUGUUAUGAGUCUGGCCAUCUCUGAUUGUAAUUCAUUGAACGACGGAUAGUCAGGUAGAUCCAACCAUUUUCUUGUGCUUGGAGUCCCUCCCGCCUGAAGGAUAAUGUUGUUGUCCGUCAGAUAUUGGUCUCUGACACACUCUGAUAUGACUUUAUCUAUACGAUCCUGUAUAAUCUGCCCUUGUUCAACACGCCUCCUCCAGUACUCGCUCACUAAUUCAGGUGGGAUAAGUGAAAACCCCUGUUCAUUCAGGGUGCGCGCUCUAUUCAGAGCAGUUGUAAAGGAGGAUGUGGUGGGAUCAACUGCUAGUGUAGCUAUUAUGUAUACCUCGUGAUUAUUCGGGUCGGAGUAUGAAGAUCGCAGGAUCCUUAUUGUGGAGAAGAAUUGCCAGAGUAUUGUGAGUAAAAAGGAAAAUCGAUUAAAAGGUUCCCAUGAAGCUUUCAAGAUUAGUAAGCCGCCUGGCUUUAAUACAGUUACUGUGAUCAGUAGCGCAUGCACUUGGGCUCUCUCCAACAUGCUGUUCAUUGAGCCGGGCACACCCUCCAAAUCCACAUGGACCAAUGCACAUGUAUCAGCUCCUACCUUGUGAAUAAUGUAUUCGACACUGGUUUUCGUGCUCAAGUCAGUGAUAUCGCUGUUACCGUUCCAGAGUGGAUAGAAACUUUGCACUACACCACUUCCUGCUGCUAUACCUGCUUGAAUCAAUCUGUAAGGGACACUUUCAAUAAACUGGGUGGGCAAAGGAGCAAAAUUGCGUUGGGGAGGAUUCUCACCACUAUUGAAUAGGCUGUUGUACCAUAUUGUUUCACCGGGCAAGAAAGUCUCUAUAAGUGACAUAGAGGCCCCGCUUCCCUCUGCCAAGUAUAGAUGGGCACCGUCAGAUAUUUUCAUAUGGCUAAUAUAAUUCAAAACACUGAUUGUUUUAUACCAUGAAGUGGAUGAUAAUCCUAGUGGUCUGAGAACAUGAUGAAGGGGUGGUUGAGGAAAUGGGUUAUCCAUAUUCUCAGCCGUCAUCAACAAACUUGGGAGAGAGUAUUUCUCAAGACUGGCUUCAGACAAUUCCAAGUUGAGGAUGAAAUCAAAUUCUGUAAGAGAUGCUGAUUCGGAUGAAUUUAGAUUGAAUAUUUUAGAUUCCAUUAGUAUUGGUUCCAGAAAUCCAAAACUGUUAUAAUAGGAUGCAAUCAGAAAUUGUCCUUCUUCAGAAUCUCGAAUAGCAUUAAGCAACUUUCGAGAUAGAUAAAACAAAUUACUAGGGUAGGCAGUUAAUUUUGGUUCAAGAAUCAUCCUCCUGAUGUUUGUCUUCUCAAUCUGAAUGUGCUCAACAUAUUCGACAGUUUGGAUUAGAUGUGUAGUUAAAGCCUGACAUUUGUCCUCAGGUGACAUACCUUUAACCUUUGGAGGAUAGUUAUAAUUGGCCCAGAUGAUUGCCAGUAGUGAUAAUUUUCGAGCAACUAGAUUUAGAACUCUAUCACUAAGUGUUAGUUGGCUUUCAGAAGGAACUACUAUCUCAUAAUCGAUACCUUGCGAAAUGUUGGUCAAAACCUGCUUAGUUCCCCACAUUACUGCAUCUAUGCUCAAUUUUGUGUAAUCCAGUGAAGCUAUGUGUGGAGAAUUGAUUGGGGCUAUUACAUCCAAAUUGAUGCAUCUUCUGAGUAUACGAGGGUGACUAAUCGUGGAUGAGAUGCCUGUUAUAGCCAUUCCUGGUAUCCUCCUCAAGGUCAUAUACACAUAGUCUAGAAUUCCUUGGAUGCCUUGAAUUCUUAAGUAGUACAUUUGAUAUGAAAGCUCCAAUAAUAAUGCCCAGCCAGAGUAAACAAACACAGAAUCAAUGUAAGUGUAGCAGCAUUCACUAAUCCAAUUGCUAGUGUAAUCUGCUUGAACUACAGCAUCAUUCACUAUAGAUGUUGCUUCAUCAAGCCCAGUGAUGCUGUUUACCAUCUGCUUGGCGGUGAGGUGAGCUAGUAAGGGUAUUUUUUCCAGAAGUGGGAUUUGAUCUAAACCACCGAUUCUGGUCUGAUAAGCAAUAUCCUCAAUUUUUUCCAUUUCUAGCAAACUGAGUGGUUCAGGGUCAUAUACAAAUUUAUUCAUUUGAGGAACAUUAAUGAAGGGUACAGGAAGCAAAGGAGGAUUUACUACACAAGAUUCGACAGGUCUUAUACAGCAAGAUGAGCCUGUGUGCAAGUGUAGUGUAGUCUCAUAGACAGAGAAGUUGAUUGGAGGAUUGUUCCAUGUCUCAAUUAAAGCAAGGCCAGUAAUCAUAACUUGUUGGUAAAUCAGGUUAGAAUCUUUAACCUGAUCAUCGAUCUCCAGAACUUGACAGUCGUUAGAUAUAUGAACGAAGCUAGAGAAUGCAUAGGAGCUUGCCGGGGUAAAUUUUAAUUGAGUGGUGCCAUCAUCUAAUCUGUGUACUAGGUUAGCAGAUGUUGGUAAAGGAGUGAGAGAUUGCAAUUGCUCUAGUGUGAGAUUAACACGAGUGGAAGCUAACUCAUAGGCGUCCUGCCAUGAUUCUUCUGUAUCUCCGAAAGCCCAAAUAUAUACUCCCGCUAACCUGAGUGCUGAUUUCAGUGAUACAGAUGCUCCUUUGAUGUAAGCCAUUGACGCAACCCUCCGCUCAUCUGUUUUAGAUCCGAUGUAAGGUACUCUUAUGGGUGGGUUGGAUGCCGGAUCAUUAUCUAGCCUUAUCCCCUUGGGUAGGAAAAACCAGGUGAAUUUAUCAUCACCACUACUGCAAUGCUCACAUUCAUCUGACCCAAUUAUCAAACACCCAUGUACCAAUUCAAUGGGAUCAGGUGUUUCUAAUCCCUCGAUGGGACGUCCAUUAAGUAAAGUUGCCCAGGAUAGUUUUCUAAGGGACCUGGCUAUAUCGAUGCUACAAGUAUCAACAUUGAUUGCAUUCAAAAAAGGUUGGACUAUAUUGGGUUUUUCAAUAAUCUCCAAAUUGUAGGAUAGAUACAAUAAGUUAUAUUCUAUUACUGUAUUUAGCUUCUUUGCUGACAAUGGUCUCACCUCCAGUGAAUACCUGAUAAUAGUUCUAGUGGAAUCCAAGUAACCUUGAAUCUGUUUUCUUCUACCGCAACUAGACUGGGCAAGUAUUACAUGUGCAACCCUGGGCAUGACUACCUCACGAUCUAAUAGAUACUGUGCGAGUUCCUCUUCUUCCUCAGCUGCAUUUUCACUGAAUACUCCACGGAGCAUGGGAUUAACACUCCGUUCCAUCAAUGUAUAUUGGGCAUGCUUCUUUAAAAAAGUUGUUGAAGGAACUAAAUAAUCUAUGUUUAGAGUAUAAGGAUCAGCUGCCAGAGUGCUCCACUUACCUUUUCCAGGCCUCCUUCCAAGGAUGUUAUAUAGGACCCAGAUAUCUAGACAGCCAGCUUUAAUUAAUCGUUUCACAUCAGCAAUUGCAGACACUAAUGGGUCUCCGAUGUUUCUAUUGAACAGGCGACUACAUGAGAGAAAGUUUAGGCCCCCCAAUUGAGAUGGUAAUAGACACAAUCUUGAGAUAAGUAUUGGAUGGUUAAGAUAAGCAUUAGUGAUGUCCUGACUAAGAGAUUUAGUUUGGGGAAAUACUAGAUCAUAACAUAACUGUCUGAUUGUCAUGAAUGCAUUCAGAAAGUAACACAAAUCUUUCUCGACCCCAUUCUCAGUCAGGCGCAUUACAGUAGUAGCUAAAUUGGAGCAUGAUGCUUGUGAACAGUCCCCUAGUAUAUCGGCUGUUAAGCACAUCUUGCUCACGUUCUUUAAUGCUUGAGUCAAAAUCCGACCUUUGUAAAACACUCUCUUACUGUAUAUGAAGAAAUCAGAACUAAGGAUUGUUUCUUGUUCUUUCAAGUGGUGUCCAAUUCCAUGAUUGUUGGCUCUAAGCCUUUCAAAGAAUAAUUUACUUGCUUUAUAAGCUUGCUCCUUCUUCUCGGAAUGACUGAGCGAGCGUACUACUCUAGUGGUGAUUGCAAUCGCUUGGUUGUCACCCUGGACCAUGCUCAUAACUCUAGUGUUUGCCUCAGUUGCAGAUAAUAUGAUUGUUGAGAUGGAAAUCAUAGUCCAUAAUUUUUGACAUAAACCCUCGAUUCCUCCUCGAGGAGAAACUAUAAAUAUAUCAUCAUUGAGAGCUGUAUCAAGGUCAAGUUGGGUAGGAUCUGAUGGAGGAUUGAAGGGAUCACCGACAUAGAGAGUGCUUCGCAUUAGCCUUAAAUGUAUCCAUUCGAACAGGUGAGGUAUACCAUACAUUGAAUUCAAUGUACGCGCAAAGGGGAUGAUGACUUGGUACCUCCAAUUUAAGCAGUAUUUUGUGAGGUCAGUUGUUAGAAAGCAGGCUGCUAUCUCAAAACCAUCAUCAGGCAUCUCAUGUUUAUUGUCUUUAUUCUUCUUGAAUUGACUAUUAUUAAUUCUGUGCUUAUUUGAACCGGAGUGUGCCAAAGUCAUGUUGUCAGCAGUGGAUCUUCGGCUGUGCUCUGAUAUAAUACCAAUUUGGUUCAUCGUUAACAAAGAUUUUGUCAAUUUUAACUGGUCUAAAACAACUCCAUUUUCUCUCAUUAAUUUACCUGCAUGAUUGGCCAACAAUGAUUCCGCAAUUACUUGGCACGAUCUCAUUCUCUUUGUCAUUUUUGCAAAUAUUCGACCUGUAGCCUUUAUCUCCUUCUCUUUGAGAGAGUAAGAUGCACAAAAUUCUGGGUCCCUAAGAUAUUCUCCACUGGUGACAUACUCAAGCUCUUUAAUGGGAUCGAAUCUGUCAUCCUCUAGAAAAUUCAACAGUAGCCGUCGGUUGAAUGGUUGUGGUAGAGGUCGAUUCGCAUCUCGAUAUCGCUGUUUUAUGAGGCUCCUCCUAAAUACUCCCAUCCAGUCUUGCUUUGGACAGCUUAUUGCCUUAUCCUUCAUGAAUAUGCUGAGAUCUUCAUCAGGUGAUGCAUCAAAGCAUUUGUGUAUUCUUAACAUAGAUAUACUUUUCCAAUUCUUGAGGACAUACUCAUACUUAAGCUCUGAAUUAUCAUGCCGCAUCUCAAUGAGGCUUUUGGGGGCAUUGCCAUGAAGAGUAGUAGGAGGCCAGAUUCCAUUAUGGCUCCUCCUAUAACCGUUAAUAAGGAUUGCGUGAAAGAAAGCCAGGGUCUUCAUUAUUGUUUGGAAAUCUAACACCUUGGGAGCGCACAUGGACUCUCGGACCUUGGAUGCUGCUUGGCUGGCGGUUAAUGUGGGGUGGCCCCAAAGUCUCAUAAUGCAGAGGAGUUCAGCAGUUAAAUCAGGGGAUAGAUUGUCAAACUGUGACGUCAAGUCCAGGAGAACCUUGUUUGCCUCCUCCUCAGUAAAGAUGUUGUCCUCAGUCAGCAGAUCGAGAAUCUCAUUACAUAUAAAUCCAUAGAAUGUACCCUUAAUGUCUACAACAGGAUCACCAUACUGUAAUUGGGCGUAAACAAAACUCUCAAGUGAAGAGACAACACCGUAUACUUUGUCCCCCAUGAGUAGAGCAAGGUCAUCAACUAAUGUUAGGAGAAUUUCGAUUCUUUUCUUUAGUGGGGACAGAUAAUGACUAGCUGUGCACAAAGAAGAAACAUUCAGUCGUCCUUCCAACAUAUCAGUGACCAUUAGUACCAUUUCAAAGGUGAGGUACGUUAAUGCUUUGUGCUCAUUAGAGUAUAAAGCAACUAAUUCUGGGGUAAUAAUGCAUAGAGUGGACCUAGUAUCCACAAUGGUUACUAAAUCUGUUAACUCACCUGUCUUUUGGUUUGUGAUUAGUUGCCUCAUUCUAUAUUUAAUCAUAAGCCAGGUCUUUACAGAUCCACUCCACUCAUUGUUAAACCAUAUUUGAGAUAGCUCUCUAGUGGAUGGAAUUGAGUAAUCCUUUGUGUCUUGUCCUGUUCGAGAUCUGGUAAACAAGUUUGGCUUGCCUGUCAGUUGAUUGCUGAUGUGUAAUACAACUCGUUCUAGACCAUCACUUAUAAGAUUAACUGUGGAUUGAGUCAAUUUCUCCCAUACUGUGGGCAAUUGCAUACUUUGCCGAAGAUCAUAUGCUUGGAGGAUUGGAAGUAUUCUUGGCCAAAUGAGUAUAGCAAUCUCUCUUUGAGAGCGGGUCCACCGGAGACUAGGAAUCCUUGCGAUGAGUUCUACUCUGAUCUGUUUUAAACGUGCAUGAACCUGGGAUUCUUCAGCUCGAAUUGCCUUCCAAUUCUGAUUUGCUAGUGGGCCCAAGUCAUCUGGCUCCAAAUCAUUUGGUAACUGGCCAUGUAAUAUAUAGUAGAAAAGCUUAUAUCUAACGAUGGGUGAGUUUAAAUGUACUUCAGGUAGGAGUAUCUCAUUUAGGCCCGCCAU	-1677.48	6786	-0.247197
mumps_M	UCAUAGGUUGCUCAUUGAGGCAGACUUCCUAAAUGGACUCCAGGAUACUCCCUUGUAGUUGGCUGCAUCCUUGUCGACCUUUAUCUUUGAAUAUAUUAUGUCAUCAGUUUUUGCGAGUGAUGCAUAGUCUGAGCCCUGGAGGAUAGCACUGGCAGCCUUGAUUUCACACCCAGAUGACCAUAGGGUCUUCGCCAACGAUGGUGAUGAUUGAUGGAUGGGGUGACAGACCCAGCCUCUUGAGUUGAAGAAAGGUUUUGCAGUUGUCGGAAUGUGACCGCCUGCAUGGACUAGAAUGGUUGGUCCCCACAUGUCCCCUAUGCUGACUGUCAAAUUCAUCUUACGGCACUUAGAUGCAAAAUAAUUUUCAUCGUAACUUCUAAGUUUGUUCCUGCCUUUGCACAGAUUACACAGGUGGAACCACACGGAUGCAAUGCAACCUUCUCCAUCAGGGUCAUUUAGCAUGCUCUUUGCCAUUUGAGAGUCUUUUUUGCAGGUUACCCGAAGCAAAACUUCCAUCUGAACUGCUCUCACUAAUCUAGAUCGUGCAGCAAGCAAUGGGCGCGCAACUCGAAACUUGAGUGAGGCAGAACAAACUGUCACGGAUAAAAAUGUGACACAGUAAAUGUAAUUUACUCCUGCAAUCAACUUAGCUGGUGACUUGACAUAUUUAUCGGAGCUGGCCUGAAUCAGAUGGUCCGCAGAUAUUUGAUGAUGCCUGAAUAGAUUGGGAAUGCGGUUGAUCUCAAAUAAGAUCUGCUCUUUAUCACUUGCUGUCUUCCGAACCCUGAUAUCUGUCUGAUCAAGAGCUUUCAGCAUAUGUUGUGGGUCUUCUAGUACUGGUCCAGCACCGAAGGAUAACAUGCACGCCGUCACUACAGGAGUUACCUUUUGUUGUGAUGAUUCAGAGAUGAACUCUGAUGUUUCUGGAGUAGCACGGAUGAAUCCAUAUGUAUUCACAAAUGUAAUUUGCUGAUCAGACGGAUCCCCUGAUAAUAUUUUCCUAAGUCUGAUCUGUCUGAGGAGUCGCCCUUUGCCUUCUUGAGCCAUGAUUACAGGGAAUGCAUUUAGUCUUUGAGAAUCUGAAUCGGGGGGCUUCGGAAGAGGAAUUUUGAUCUGUGAUCCGGCCAU	-293.22	1128	-0.259947
mumps_NP	CUACUCAUCCCAGUCACCCACUUGUGACUGUGCGUUUUGAUUGGGAUUGUUUGGGAAGGUAUUUCCGUGUUCGCCCCUUGCAUCCUGCUGAGAAUCACCAUUCUCGUUGUAUCGUAAUAAAUCUUGGUGUUCCAUCCCCCCGAUGCGAUUAAUCUGAUGAUUCUGAUGAUUUGGGAUGUUGCUGACUUGAGGAUAUAAUGGCAUGAAGAGUUGUGCUUGAAUUGGAUCCUGUAACGGCUGUGCUCUAAAGUCAUUUUGACCUCCCUGUCUUACAGCUGGUGCUUGUGCUCCAUUUUGGAAUCCUGCACCUCCAUCUUCAUCACCAUCGUCAUCUGAUUCCUCCAAUGCAGGAAUGUCCUCAUAUACGGCAGCAGGUUGUUGCUGUUGAACUGGAGGAACAAAGGGAUUCACCGGCCCACCUGGUAUUCCCGCACCUCUGCCUCUUGCAAGCCUGUCAACAAGCUGAGUGACCUCAGUUCUUUGUUCAGGAGUCAGGCCUAGAUCAUCUGCUACUCUGUUGUCAACAGUGCCUUGUUGCCGUCGUGCGGUCUCAACCCCAAUCUGGAAAUAGUAACCAUUUAGGAAAGGUCGUGCAUAAGUGUAAUUUCGCAUUUGGACAUCUAGGACUGUACCAACUCCCAUAGCAUAACUGAAUAUCAAUGGGUAGCCCCCGGGAGCAAAGUCCAUUAUUUGGGGAGCCUCCAACAAAGCAAGGUAUCUGGCUUGUUCUCCGAGAUCUCGAUAUAACAUCAUCAAGGAUCGGAGCUUAGUGAGUUCACCGGUGAAUGCGGCCAAUGACAGAGGACUCCAUUUGGUACCUAGUGCAUAUUUGAGGGUGAGAAAGAAGGCAGUAAGGCCUGAAUUCUCAAUGUACUUUCCAAUGUCACCCACCAUUGCAUAGUAUCUGUUUGAUAGCAACCCCUGCCGUCUUGCCAGUUGGAGUUCAAAGGUAAGAUACUGUCUAACAACAAGACUUUUCCUGAUGGCAGUUUGAAUCAACCUUUGGGCUUCUGGCUGCAGCAUGUAUCUUGCUUCCAGGCGACCUUGCUGCUGGUAUUUCGCAAAUCGCCGAUCAGCAGAUCCAGCAGGUUGGUCGUAAGCUGUCAUACAUUUACAGACCAUCACCCAAGCCUGGAUUAGUACACUGUAGCAUCGAUCCAGGAAUUGUUCAAUUUCAUCACAUGGCUGCCCUUCAACAUCUGCAUGUACAUAAGGAGUUCCAUUAUUUAUGGUUGGAGGGAGGUCAUCUGCAAGCAAAGCAUAGGCAGCAAUUUCAUUGGCAGUAAGAUUGGCGCGUGCAUUCGGAAUCAGCCUAUAUGUGCCAGGCUCAAAGCCAUCAAUCUCACAGCGUUCUAUCUGGGCUUCGGGUGAUCUAUCUGCUAGUCUAAUAUGAUUUUGCAUACCUGCCGAGGGAAGUGAGAAUAAUGUUAUCAAUGCACCUACCCUGUGAGAUGCCCUAGCAUUUUGACUGCAAAUUAUUCUUAGGCAAAAGUUUAGCAUCUGGUAGCGUGUGGUGGGAUUGGGUGUGUUAAUAACGAAGACUUUGACUGCUGACUUUAAAGUCUCCGGCGGAAUUGAACCCUCCUCACCCCUGUCUUGAAGUUCCUGUUCUAUAGUGAAUCGCUCAAAUGCUUUGAGCACGGACGACAU	-452.85	1650	-0.274455
mumps_P	UCAUAUGGCGCUUCGUAUGAUGUCUCGCUUGAUAUCAUUCAGGGCAUCCUCGGUGCUGGCCUUUGCCAAUCGUUGCUCGAACGCCUGCUUCAUUUGAGGAUUGGCCACACAGUCAGUGAUCAUUUUGGUUAUCAUCACCUUCCGUCCUGCUAAAUCCUUUACUGGUUGGGGUUUUGGCUGCUUUGCAGGACGAGGCUUGGGGAUAGGCCUCGCUAGUUCAUCCAAAUACAGUGUGGGUUCUUCACUGGAGCUGAAUGACACAUCUCCUGGUCCACUAACAAUUGUUACAUGAUCACUAAAACUUCUUCUAAGCUCAUCAACUGGGACCCCUGUCGGGUUUCCAGGAUCCAUGAUCUUUACUGUCGCCAUCAUUCCUUCAAUUGUAGCUAGUGUUGUCUUUACUGUUGAUAAUUCAUUCUUUAUUUGGGUCACCAUGCUGCCCUGUGCAAGCACCUUGUCCACCUUUUGUUCAAGAUGUUGCAGGCGAGCAUCCAUCCCUCUAAGGAGGUCCAUAAUCUCGUUCGCACUGAUCGCACUUUGCUGGGCAAUUCCCACAUUUGCAGGAGUGGAAUCUUGCUGCGGCAGUGAUAGGUGAGCAUAUGGGGUUGCACCACUCAAAGACCCGGACCUCUCCUUGGACCCAGCUGAGGCUCCAUUCCCGUCUAUGCCCUCCUCUUGGAUUGUCUGGCCUUGAGCAGCCGCUCCCGGCCCCCCUCUUAAAUUCUGUUACCGGCGUUGAGGUCCUGGGUUUUUCAACAAAUCGAUUAAUCAUUCUCUCUUUUCCUAUCUUAGCCAAUUCCACACUUCGGUAUGAACCUGUUGGUUGGAUAGUUGGAUCUUGAUAAACGGUGGUGACAGUGCCACCUUGUCCGGUUUGUGCGAAAAGGGGCUCAGGAAUCUGAGUCCCUCCAGUGCCUACUUCGGAAGAUGAGACUAUGAUGGGCUUGGCCCCUGAGCUUCUUCCCUUUGACUUGGAUCCCUGAUGUGAUGCAGUGGGGUACUGAAUGUUCUUUUGCUCUGGAUUGCCAAUGAGUACUGGUGCAACGCCGGGGAUGAUUGUGGCCUUGCUCAACAAGUUGGUUCCCUGAAUGGGGGCAGAUAGGAAGUGAUUUGCAACAUUCAUUCCUGUCUCAAUUAAAUCACCAGUUUCAUCUUGUUUUAUAAAUUGAUCCAU	-340.53	1174	-0.29006
mumps_SH	UUAGAGUGAGUGAUCGAAACUCCAGUGAAAGAAGGAUCUCUGGUACAGUGCUGCAUGUCGCACCGCAGUCUUAUAAGUAACAGUUAAUAUAAUCCAGACAUACAAAGUUAUGAUCAGAUAAAGAAGAAUUAGCAAUAGAAAUGUGAGGUAUAAUGGGGGUUGGAUCGCCGGCAU	-26.73	174	-0.153621
mumps_V	CUAAGGAGGUCCAUAAUCUCGUUCGCACUGAUCGCACUUUGCUGGGCAAUUCCCACAUUUGCAGGAGUGGAAUCUUGCUGCGGCAGUGAUAGGUGAGCAUAUGGGGUUGCACCACUCAAAGACCCGGACCUCUCCUUGGACCCAGCUGAGGCUCCAUUCCCGUCUAUGCCCUCCUCUUGGAUUGUCUGGCCUUGAGCAGCCGCUCCCGGCCCCCCUCUUAAAUUCUGUUACCGGCGUUGAGGUCCUGGGUUUUUCAACAAAUCGAUUAAUCAUUCUCUCUUUUCCUAUCUUAGCCAAUUCCACACUUCGGUAUGAACCUGUUGGUUGGAUAGUUGGAUCUUGAUAAACGGUGGUGACAGUGCCACCUUGUCCGGUUUGUGCGAAAAGGGGCUCAGGAAUCUGAGUCCCUCCAGUGCCUACUUCGGAAGAUGAGACUAUGAUGGGCUUGGCCCCUGAGCUUCUUCCCUUUGACUUGGAUCCCUGAUGUGAUGCAGUGGGGUACUGAAUGUUCUUUUGCUCUGGAUUGCCAAUGAGUACUGGUGCAACGCCGGGGAUGAUUGUGGCCUUGCUCAACAAGUUGGUUCCCUGAAUGGGGGCAGAUAGGAAGUGAUUUGCAACAUUCAUUCCUGUCUCAAUUAAAUCACCAGUUUCAUCUUGUUUUAUAAAUUGAUCCAU	-204.45	675	-0.302889
nipah_C	CUAGAUCAGUUUCCCGAUCUUCUUUAGAAACUGCAAUUUCGGGAGCAUAGGACAGCAUCUUUGCAUCAGAUACAAGACAUACAUUCCCAUUGUUUGCUCCUGAUGUGUAAUCACUCCACCCUCUCUCAGGGCUUGAAGUAAAUCCAUAUCCGGUACAUUCUCCUCCAUGAUCAUGGUAUACAACGUCUGUAACCACUGGGUCCAGUUGUAUGUCAUCUGAACCUUCUGCCCAGUCACGGGUGUUCGACACUCUCUUUCCAAUAGUUCCAUCUGUGGGAGAAGUACUGGAUAGAUCCUCCAAGUUUCUUCUUUCAACAUCUCCAUCAUCCUUAGACAUUCCCCCCUCAACUUGUUCAGAUUCUCCACUGGUGCACUGCAGAAAAUCUUCCCAGGCUUUUGUUUGAUCUUUGAUGCUGGGUUGUUGAAUACUUGAUCGUCCGUAUGUCUUCUGUAUUUCUUUUUGGUUCUUCUGAAUAAAGUCAAUAAUAUUGAGGCCAUCAU	-103.87	501	-0.207325
nipah_F	CUAUGUCCCAAUGUAGUAGAGAUCCCCACUGCUUGUAGGUCUGACUCUCCUAUCCUCUAAUCUGCUGUAGGUGUUUCUCUUUUUCUCAACAAUGAUAAAACUGAUAAAUGUAAUCAACCCUAUACACAACGAUGCGAUCGAUAAUACAUACAGUAUGAUCAUAGACAACAUGCUUAUUAAUGAUGGAUUAACAGUAUCAAGGAGUCGUUGAGCCUCUUUGAUAUAGUCCUUAGACUGUUGUAAGGACUGAUUCAUGCUGGAUAUCUGACUUGAUAUAUCAACUUUAUCUGUAAAGACUGGAGGACCGAUAGCAAUGCCUUCAGAAUUAUAAUUUACUGACCCCAGAUAUUUCCCUAAGCUGAUAAUCACAUUACCGAGUACGGCUGUAGGACAGGUGGUGUUGUCAAUCAUCAGCAGAGUUUGUUCUCCUGAUUGUGAGAUUGCCCUGCCUGUUGUUUGACACUGACAUGUAACACUUAUGCAAUUGGCAAACAGAACCCCGUUAGAUAGUGCAAAUCUGGGAACAUGUGAUGAAACAACCAGCUCUCGAGGACACUUCUCAGUCGAUCCCGUUAAACAUUCUCUCAUGUUGUUGGUCAUAGGUGUGGCAUAAUCUUGGUUGCAGAUCACGCUCCUCUUUGUAAUUAGGCAAAAUCCAAUCUCUAUAUUUGAUAUUAAUGUAUUCCUUACCAAUAUGAAAUUUGGGACAAUACUGAUCCAUUCUGAAUUAUCAUUGUUGAAGCUCACUGGUAACAACUCUUGGAUAUAGGCCUGUUGAAUUUCAGUCAGAAUAGGAAAAUAAACCCUGACAAUUAUAUAGUAGCUACUUAGAUCAACAUAGAUGAUUUGACCUGUUAUGCUGUCACUUUCUAGAAGAUCAUCAAAGUCUUCUGUAGCGUAACCCAAUGUUCUUAGCAGUGUUUCAUAAUUUCCACCGAAUGCCUGAGAUAUAGCCUGUAUAGUCAUUGAAUUAGAAACUGGGUCUUGAAGGUUGGGGCCAAAUACAAAAAGCAAAUCAGAGAGGUACUUUGAUAAUGCCAGAUCUAGUGAGAGUUCUGUCUGUUUGCAGCUUAUCUUGUCAAUUGUCGGUACUAAAUUAGUAUUAAUGUAAUCCUGUAGAGCAGUCAGCACAUAGACUGUCUUUUCUGCAGUCUCUUGAAGUUUAACGACAGCUUCAUUAGUUGAUUCAAUGCUGCUUUUGAGUUUGUUGAUGUUGUCAGCAUUCUUCAUUGCCUCAUAUAGUGCUACACCUGCAGUGAUUUGAGCUGCGGUUGCAAUCCCAAUAGCAACUCCUGCCAUUAUAACUCCGGCUAAUCUCACAUCACCGACAAGGUCAUGAGUGUUGUUUUUGUAGAUCUCUAACGCUCCCUUUAUAGGUGUUAAGAUACCGUUUAAUCGUGUUUUAUAAUUUUCCAUGACACUCCCUGUGCACUGAGACAUGUUCGACACAUUCGGAAUCAUUUUUAUAACAAUGUCUUUUGUGAGAGGAUUGCUUUUAAUCUUGUAUUUUCUUGUUACUCCUUUGACAAGUCCAAUUUUACUCAAUUUCUCAUAAUGUAGAAUCCCAACACUACACUCCGAGAUCAUCAAAAUCAAUAUUAAAAGAUUACAAUAACAUCUCUUGUCAAGUAUAACUACCAU	-348.29	1641	-0.212243
nipah_G	UUAUGUACAUUGCUCUGGUAUCUUAACCGCGAAUAGUUUGGGUCUUAUGACAUUGUCUCCUGUGUCAUAUAUCUCAACCAAUGAUAUGCACCAAAUCUUAUUCUUCAAGAGAAAACAAUUAGUUAUUGUUUUUUGUGCAUUGGUGUCCUCAGAAGCCAGUUGUGCCCUAUAAAGUAUUUCAUUAUCUUUGAAUACAGUAAAAACAGGAUUUUCUGCGGUCUGAUUGCUGUCAAGGAAUACACCCGCGCUUAUCCAAUUGAUUCUGUCAAUUAGGAAUGCAUCAUUAUAAACUCCUUCCCAGCAGAUCUCUGGACAUGUAUUGAAUCUAGGGCAUUGUGAUUGCCCGGGUCUUGAUAUUACCGUGUUAUUACGCCAAUUGACAACCAGAGGGUUGACUGUUAGAACAUCUCCAAAUUUAAUCAUAGUAUCCCAUGAAAAUGACGCUUGGUAGAAAACAGGUUGACCCAAAGAAUCAUAGAUUUUGCUAGGAGAUCCAAUAGAUAAUCUUUGAUCAGAUAUUUCAAUGAAUACAACUUUGGGGUUCUCCCCAUCUGAUAGAUUGUAUUUUAAUAGUCCAGAUCGAAGGAUAUAAUGGCUGUUUGGUCUAAUCCCCAUAGAUAGCCUGCAAUUUUCAGGUUUACUGUAUUGACACUUCGUGAUGGGACAAUUUGAAUCAUUGUAUUUAAACUCUGUCCUGACCAAAAAUCCUACAGCAGGAAAAUACAGGGUGUCACCCUGUUUGAUGCCUGAAGGUCCAUACGGCAUAACUUUAUCAUACCUCCCUUUCUCGAUACUUCGUAGGGCAAGUUGAUGUUGAUUGUAACCCCCACCAUUACUCUUGGGUUUCACAGCUAGACGGGUCAUCAUUAGAGAUCCGGACCAGUAGGUGCUAUUCAGAAUAGGGUCUCCAACAGUUGACACUGCACAAAGUACAUAAUAGAAUUCAUUGUUGUAUACAGCACUACAGUGGUAAACGGUGUUUGGAUUUGGUGGGGUCCAGACAUUGGUCAUAAAUAAAGAAGGAACUUCAUCACCUCUGUCUAGUACCUCUCCAACUCCUAUUAUUCUUUGUUUGGAGACCCCUCUUGAACAUGAUCCGAUUCUUUCCAGGUGGCUAUAUGCAAAAUAGCCCUCGUCCAUAGCCAGCAAUGGGUCUGUGAUACAGGUACCACUUUGACCGACUACGGGUAAAGUGUAUGAAAUCAGCUUUGGCUUCAAUAUCUGAUUAGAUGUCUUUUGCAGGCAAAUAUUAUUAGGUAAUCCUACUAGAUUGCUCACCCCUUCUGUCUGUGGCCUAUACUCUCUAAAAGGGAGUGGGUUAGGACAAGAAAUGUUACAUUCGUGGAUUUUCAAGGGAGGCAGUGUGAAUUUGCAUUUUUCAUUCACAUUCUCAUUUAUACUUGCAGUCGACUGGCUGAUCUUUGAACCUAACAGCCCAAUGUUAGCUGGGAUAGUAAUGGUACUGGAUGUGUCAAUCAGUGAUACUUUGGGCCCUAUCUCUGUGCCGAUUUUGUCAGCAAGCCCUUUGAUCUGCUGUUGGAUACCCUGCAACGCAUCUUUGAUCACGGCCUGAUUGUCUGUUGAUCUUGUGUAAUUUUGGAUGAUCAUUAUAUUCAUCACUAUGAUCACGAUAGAUCCAAGCAAUGCUAUUACUGUGUUGAAAGCACUUAAUAUUUUGCUGUCCAAUAAUCCUUCAUUUAUUUUCUUAAUGUCCAUGGUUCCGUAGUAGCUCUUAAUAACUUUACUAGGAAUUUUCCCUUUGUCUGAAGUAGUAUUUUCGAAUCUAACUUUCUUGUUUUCUGCCGGCAU	-433.13	1809	-0.239431
nipah_L	UCAGAUAAUAGAUAUGUAUCCGAUUAUCUUCCACCAGAUUUUAACUUCUCGAUUCGAUAAAUCUACUAUCCAAACUUCUUUGAAACCGUUUUUUUCUCUUCUCUCUUGCAUCCCUUUAGGUAGAGUCUUUGUCAUGAGCUUCGAUCUGAAAUCUAAGAUUAGAACUUUUCUUCUGAUGUUAUUUUUGAUGUGAUAAAGUUCUGAGCUUUUGGUGUCCUUGAACUUGAUAAGUGAGUAGACAAUCACUUUUUUAGUCACACAAUUCAUUAUUGUUUUAAUUCUAGUUCUCUCCAAAACUGGAUAGGGUUCUAGGUGGUGUGAAGGUGAUCUGUUGUCAUCAAAAUAAUUCAUAGCCUCAUUUAACAUAAUUAUGAUGGUGUCUCUUAAUGUAUUGAUAUCUGAACCGAUAUCAUAACUGAUUUCACUCUUAAGAAUUUCUGGCCCAUUGAGUUUCAGCCCUGCUUGGAGAAGUACUUGUUCAUCACUAGUGAUUUUAGUUGGUACAAAAAAAGGUUGGUCAAUCUGAUAGUACUUCUUUAGAUCAUCGUGGAACUGCUUAGACUGUGAAUUCUUGAUUUUAAAAAUCACUGAUGUUAUUCCCUGGUCAUUGACUUCAUCGUGCAAAUUAGAGUGCUCAAGGACUUUUUGCGGGGGAACAAUAGUCUUGACCGUCUUCUGUAAGCAAAGAAGAUAUACUUCAGUAGAAUCUGGAUUACUAUAUACUGGGAAACACACCAGUACUAGUCCGAAAUAUGAUCUGUACAUGUUAAAUAAUCUUGAGAUUGGGAAUCCAGGGGUGUAUGCUAUCUUGGAUACUAAUAGUCCGUCCUCCAUCAUAACAUUUAUCGCGAUAGAUAUUAGAUGGGAAUGUUCUACUAGUAUCUCCUCUACAUUUUUGUCAAUCCCAGACUCCAUGUCAGAAUGGACAAGACCUAUACUUCGCCCCGCUGUCCUAUUUAUGAUAUACUCGUAGGAGUCUAAAUUCCCGAUCCAUGUUGUUUCUGGUCUUCCAUUGAAUAGGGGCACCACUAGUCCUUUCAAUUUCCCCGUCAGAGAUGGGUCUUCCUCAGCAAUUGAGUAUUCAGAGGGAAAUAGUUUCAGUUCUCUUUGACCUGGUAUAUAAUCUCCAUCUAUACCUGAAUUGUAAAAAGAAAUUGAUUGCCCCAAUGUAGACUGAUAUAAUAACAUCAUGCUCCCAGAACCUUCUCCUAUAAACAACCUUUGAGCUCCCGACGGCAAAUACCUUUGAAUCAGAGGUGAUAGAUUUAAUGCCUUGUAACAAGAUGAUGAGUUGAGACCUAUCCUUCUAUAUUUAUGAUUCUCCACUGACGGCCUACUAUUAAGAUUAAAGAUCUUUUUUGAUGCUGAUUUUGUGUUCAUAGACAGGAUUUCCUCUAAAUUGUAUAUUAUACAACCUCUGAUGUCUAACACUCCUGUUUUAAUAGGAGGAUUCUCUACAAUUAUAUUGUCCCUUAACAUUGUUGUGGUAUCUAUAACCUCAGUAACUUGUCUUAUCCUUAAUUGUUUUAUUAUACCUCUUCUCAAAUAAGUCAAAGAUGCAUAGAAUAUUACAAAAUCCAGGUCAGAAGUAUUCCAUGAUCUGGAGGACGUGUCCACAUGCCUAGAUUUAGAAAUAAAGUCACGCAGUACACAUAUUUUUUCUUGUGGGUUUAGAUCUAUUAUCCAAGGAGGUUUAUGGUGAUUUGCAUAUAAGUCAAUUAUAACACAGAGAUGUUUGGAUGUUAUUAUAUCCUCUCGUAGACUUAUCACAGUUUCAUCCUGUUCGGCGAUUAAAAAGGGGGAUUUCUUGAAGUCACACCAGUUCAUUAGAUAAAUCAUAUAAGAUGUUACAAGAAGGUUUUGAGACAACUUUUCAAAAUCUUGUUGAUGAAGGUAAGGACCCUGUGUAGGCAAUAGCAAGCCACAGUUUACAAAUCUCUUGAAUACUCUAGGAUGUGACAAGGCAUUUGACAACACUUUGUAAGUGUGCUUUGAUGUAUUUGAUACAAGAUCUGACAAUAGGUCGACCAUAGUAUGUCUUCCUCUAGGACGCCUAUGAUGAAUUUCAAAGGCCCAUUUUAUUGAUAUAGAUUGUCCUAGAUAAAGUGCAAACAGUUCAGGAUCAACUAUUAGAAAUUCUGUGAUUAAGCUGUUGAUGUUAUCGUCAGAGUCUAUUGCAAGGUGUUGCUUUAAAACAUCCUUGUCAGCCUUUGUUAUAAUCUCAAGAACGGUCUGAGCAACAGUCUUAGCUAGGACAUCAUGAAGUUCCUCAGUUGACCAUAAAGGAAAGUCUAAUUCUCUUGAUUUGGACUCCUGAUUAGAAAGACGGCUGCAAUCUAUUUCUGAAACGGGGUCUGGAUCAUAUAUAAGAUGAUUGUUAUCCACUUCAGUAUAUUCUGGGAUAGGCAACUCAGCGUCUACUUGGCCUACAUCAGCCACUUCUUUGACACAACAAUUAUCCUUUACGUGUAAGUGAUAUAUCCCGUUGUAAUCAUCAGUUUCUAAUCUCAAUCUGAAUUUACCUUCCAAUACCGAUAACCCUAAUAGCAUUGCUUGUUGAUAAAUAAGAUUCGUAUCUACCUUUUCUCCCUCAAUUCUGAAAUCUAGAUUGUCAUUGCUUAUGUUAACAUAUCUAGAAACUCUGUUGAGUACACUCCCUGCAAACUUAAAUUGUGUGGAUUUAUCUCUCAAUCUAUGGGAUAAAUUGUUUGAAGUGGAAACUGGGGUUAUAGCUUUCAAUACAUCUAAGUCUAUGUUUACCCUCUGAGACGCUAGGUACCAAGCUUCAUACCAACACUCUUCAUUGUCCCCAUAGGCCCAAGUAUAUACUGUCGCAAUUCUGAUAGCAGAACGCAAGGCCUUAGUUGGUCUUUUGACAUUCCCUAGUUUGAUAUCCGAUCUUUCAUCCGUACUUGAUCCUACAUAAGGUACUCUUAUUGAUGAGUGCUCUCUAUCUACCUGAUCCAAUUGGGAAUCCCUAGGUACAAAGAACCACCCAUACAUCGUGUUUCCCUGCUCACAAAUUUGGCACUCUAAGCUCCCUGUUAUAUACCUUCCCACCAUAGCCUCAAGUGCAUCUGGUACCUCAAGACCGUAUAUUACUCUACCUAACGCUAAUUCCCUCCACAUGUGAGAUCUCAAUGCUCGUGCCAAGUCAACUGAGCAAGUAUUUGAUGAUAUCAAGUCAUUUUGUCUUCUGUUUGAUAGAAGUUUGUUCAGUAUUAAAAAUUGAUUAUAAUCAUGAUGAGAUAAUCUAGAAACUAACUUUGGCUGAAGUCCACUCUUUCUUAGCCCUGAUCUGAUCAAGCCUUUAGUUGUAUCUAAUAAACCAGCAAUUUCCUCUCUGGCACCUGUCAAUGAAUUAUCCAGUAUCUCAUGAGCGGCUCUAGGUAAUAUAACCCUCCUGUCCAUUAAGAAGCUAGCUAGUUCAAGAUCUUCAUCAAAAGAUUUGUCAUGAAAUAAACCUUUUAGCAUUGGGUUCGGUGAGUUCCUCAGUAUAGUCCUUGCUGUGAUAUUUUUAAUUGUUUUAGUGAUGCUUUGUGAGUCAGGCAAGUUGCCCGAGUAUGGAUCACUGGCCCAGUCCAAGAAACUCGCAUCACCAGGUUCUUGAUUCAUAACUUUUUGUAAUACGCUUUCAGUCAUAAUACUGUGAUCAAUCAUUCUCUUAAGAUCAGCCAAAGAUGCUGUAACCGGAUCACCUAUAUUUCUAACAAAAAUUCUAGACAAAUUAAGGUAAUUGAAUCCUCCAAUAGGUGCCGGGAUUAAUGCAGCUGUUAUAAGCCAAUCUAAAUUAUUUGAAAUGGGAGAUGUCACAUCCAGUGUCAAUGUCUCGUUAAUACUAAACUCAGUUGAUAUGAGAAGCUGCUGAAUUACUUUCAAAAUAUUGAUGCAAUAGCCGACAUUUCUUGACAACCCAUUUUCUAUAGCUUUAGCUAUUGUAGUGCUGAUGUUACUACAAGCUGAUCUAGUUUCAUCCACCAGAGUCUCUGACCAAAAGCAACAUCUUGACAUUGAUUUGAGUGCCUGAGACAGCACAGCACCAUCAUAAUGAAUUUUCUUCGAAUAAAUAAAAAGAUGUGUACUGAUGAUAGUUUCUGUAGCUUUAAGAUUGUGGCCGAGGGCUCUUAAGUUCAUCCUUAACCUUUCAAAAUAAAGCUGAGCUUGCUUUGCACAGAUCUCUUUCUUUACCUUGUAGGGAAGAUUAGGAUGAACUUUUUGAGUGAUAGCAAUUGAUUCAUUGUCUCCUUGGACAAUUGCAGCAAUCCUCGUGUUUGUCUCAUAGGCACUCAAGAAUAAAAAGGGGAUAGUUGCUAUAGUCCAUGUUUUUUGGCUAUAUCCUUCAAUACCGCCUUUAGGAUAAUGAAUGAAUAUAUCAUCUUCAGGAGUUUUUUCUAGUUCCAUAUGUUUGUCAAUAUUAGGGGGGCAAUUAGGGUCUGCAACAUAGAUAACAGAUCUUUCUAGUCGUUUGUGCAUCCAAUUAAAAAAUCCAGGUAAACCGUAUAUCUCAUCCAGACGUUCAGCAAAUAUAGCCAUUGAUUCGUAUCUCCAAUUGAGACAGAAUUUCUUAAGAUCAGUUGUAAGAAAUGCACUUACUGUAUCAAAUUUUGUCCCAGUGUUGUCCUCAUACCUGGACAGUACGGCCGCCUCUGUAUUGUCUGAUUUAUAGUGAUUGUGAGGAUUAAACUCGGUAUGAUAAUCGAGAAAAGACUUACUUGUAUUACUACACUUAUAACGAUUUCGUGUAUUGGGUGACAUGUUAUGAUGGACUCCGUCAGCUUGGCACGGAUUAUUGAGAGCAGAUUUAACCUUAUUAAAAGAGUUAUUCUUUUUGUCUUUCACAUUGGUAGUGACCCCUUUAAAGUAUUGGAAAUCUCUUUCUAUAUUAUUGAUGGAUUGAGGAUCAUUACCCUGACUGUUCCCUCGAGGAACUGAGGAAAUAGACAAUUGGAAGAGUGUCUUCAAAAGUUCGUGCUCAUCCUUAACCAUCCCGUUCUCCUUAAAAUAUUUACCGACACCUGAGGCUAUCAGGGCCUCUGCUAUGACUUGACAUGCACGCAUUUUGUAGGUCAUCUUUGCGAACAAUCGUCCAGCUUGCUUCGUCUCUUUCUCCUUCAAGCUAUAAGAAACAUUGAAUUGUUCAUCCUCGAGAUAAGCACCGGAUAAGACAUAUUCCAGCAUGUUGUAUGGAUCAAAGUUUUCAUCAUUUACAAAAACGUCAACCAAUCUUCUUGGCUCGGUUGACUUCGGUGGGGUAUAGCUCAACACUUCACGUGGGUAUACACUGUCCCAUUCGUCUUUGAUUGGAGAUAAAGCUUUAUCUUUCAUAUACAUACUCAGAUCACUGUCCAAUUUCAGCUCCAUGAAACAAUCAAAUUGAAUCCCACAGAAUGAUUCCCAAUUCUUGACACAGUCAUCAAUGGUCAAAGAUUCCCCAGAAUUUUUCAAACGGAUUAUAUGUUUAGAUGCAUGUGCGGGGAGGUAAAGAGGAGGCCAGGCUCCUCCGUGUCUAUCCCUAUACCCAUUUAUUAUAGUCCCGCAGAAUAUAGCAUGUGCUUUCAUUAUAGGGGCAUAUUCAAGAACUUUAUCUGCCAACAUAUGUUCUCUCACUUUUUCUGCAGCAACUUUAGCCUCAAGAAUAGGAUGGCCAAACGUACGAAAGAAAGAAAAGAACUCUGCCAACAGAUGUAUAUUAUCGAUAUUUAGAAUGGAUAAAAGAUCAUCAAUAAACAUAGACCGAAUCUUCUGAUCUGUAAAACCACACUCACUCAAUUCUUGAUGCAUUUCCUUUAUGCAGUGAUGCAGAAAUGCACCCCUCAGGAUCCUAGCCUCAUCCUUGAGUUGGAGUAGUGCAAGAACUAAAGGCUCUAUCAUAGACACUAUAUUGUAAAUUCUGUUUCCCAUGACAGGGAACAAGGGAUCAAUUAGCCCCCAGAGGGCAUUGGAUCUCGAGAUUAGAGGUUGGUACUUGAUAUCCGAUUUGACUGUUGUCUCCAUCAUCAUCCUUCCCUCUAGGACAUCACAAUACAUUAGAACCAUUUCGGGUGUAAGAUAAUAACACUUCUUUCCAGUUUUGUCUGAUUUGAAAAUGCAGAUAAGAUUCGGAUUUAGGAUUAUUUCAGUACUUUUGUCUCGCAUGUGUAUUAUGCAUGAAUCUGAACGGAAUUUCGGCUUUUGCGAAUUCUUGAUCACUGCUCGCAUCUCUGUUUUGAUAGUAAACCAAAACAAAAAACACUCAUACCAUUUAGAUUGACUCAUAUUCUUCCCUAAAUCCCCUAAUCGCCUACACUCAUGUAUAUUAAUUAUUUCAUCUCUUCUAUCUUGAGUUAUGAGAUUUCUAGUGAUAUUUUGCAGCAUCCCAAUUACUUUCUUACUAAUGAUAUUGUAUGCUUUGAAUGACUUUUUCAUGAUGUUAUCAAGUUUGCUAGUCAUGCCUUGGGAUGUGAUGGAGAAUAGAAUGUUAUUGCAUUCAGGGUACGCAAUAUGCAUGAAUUCCUUUAGGUUUUUUAUGUUGUUUCUAAUGUAAUCACCCUGUUUGGAUUGUCUUAAUAUGUAUAGACUCUUUCUUUUCCCGUGAAGGUUUAACCUAAUAUUCUCAGACAGUCUUUUAUCAUCACUGGGCUGAUUGUGUCUCAAUUGAGCAUAUUCAAUAGCUGAUAUUAGUUUACCAGAGACUAUAGGACUAUCCAAAUGACAUUCAGGGUAAAUGAUGUCGGAUAUUGAUAAUUCAUCGGCCAU	-1471.43	6735	-0.218475
nipah_M	UUAGCCCUUUAGAAUUCUCCCUGUAUUGUCAAUGAAGACAUCAUCAUAGAUCAUGAACUCUCUUGGAAUAGAAGGCUGCAACACAGCUGCUACUCGGCUGAUCUCACAACUGUUGUUCCAGGUCAAUCUGUUGAGCCAAGGAUUGAUGUCCAUCAAAGAGAAACAAAGGUUUUUUUGGAAUCCCAUUUGAGCAAACAGCCGUUUGCUGAUUACACCAUUGAUCUUAAUGUGGAGACUUAGUCCGCCUAUGGAACCCAGUGAAAACUGCAAUUUCAUCCUAUCAAUCUUCCUCCUACAAUAAUCAACAGAGUAAUACUUCCCUGCACGACGGACAAAGUUCCCCAAGUGUAGCAUGAAGGAGGCAACCUUGAAGCCAUCUUUAUCGAGGCUUCCCUGGAUCCCCAUUUUGGAUAAAUCAGCAUCAAUCUUCAAGUACACUAGAAGAUUGAAGGCAAUGGCAUUGUUUCUCCUGAACUCAAGCAUGGUUCGUGGAAUCAUGUAGAUUCCAGAAUCAUUGAGCUUUGUGAUACUGAGAAAAAAUAUUCUCAGAGCUUGAUGCUUGUCAAGCUGUAUCUGAUCAACGUUCCGACAAACCUUGACUGCAUUAAAAAUUGAACCACUAGUCAGUACUUUCUUCCACGGAACGAGGUGAUUUAGAGGGCCAGAUGAUCCAAACACAAUUUUCUCAGUUGAUCCAGCUGUUCUUCUCACAGUAACUUUGAGGGAACAGAGUUCCUCCAGAAGAUCUUGGGGAUGAGAGGCACUCUUACCAACACCCAGAGGGUAGGCAGCAAUUGUCCUGAUCUUCUUGCGUUUCCCUGUCUCUGGGGUUCUCUCAACAUCUUCAACAAAGCCGUAACAUAUAAGGUACAUGUAGUUGUUGUAUUUCCUCUCGUUAGCUCCUGGGGUAUAGAUCUUGUAUUUUGGAAUCAUACUGCCAUUUUCAUCAAUUUCUGGUUCAACCUUAUCAAGAUACCCACCAUGCUCCCAAGAACUAGGGCUGAAAUCAGAUACUCCUUCCAUUGACUCACUUGAAAUACUCUUGAUGUCCGGCUCCAU	-254.4	1059	-0.240227
nipah_N	UCACACAUCAGCUCUGACGAAAUCAAGGUCAUUUUGAGCAGGUUUGAGGUCUUGAUUAUUCUUCUUCUCUGAUUCCCCUUGAGUUCUGUUGCUGAUUGCUGGAUCAUCUGUUGCAUUGGAUGAGGCGGCUUCUUUUGCUGCUUUUGCAGCCAGUCUUGAUCUGAGGUUUAGUAAUGAAUUAGUCAAUCUGGUCCCACCGGAUGUGCUCACAGAACUGCUCGGCACACUGUUAGCAAGGGAUGAAAUACUCAUCUCCCUUUUGAAGGUAACUGACUGUCUGCCACUCUGUUCUAUAGGUUCUUCCCCUUCAUCGAUAUCUUGAUCACUGCCUCCAAUGAGCACACCUCCUGCAGCAAAUUUUGCCUCUCUAGCCUGAACAUUACUCUCUUGCCUUCCUGCUGAUGUUUCCUGAACUGCAGCAGCGAGUUCUGCAACUUGAUCUGAACUUAGUCCCAGUCUAUUUGCCAUGUUCUGAUCAAUUCCUCCAGCAUGGUGACGUGCUGAUUUUUGGCCUAGUCUGAAAUACAUAGGCUCAAGAUAACCACGAUUGAUAUUCAAUGCCCCCAUAGACCUGUCAAUAGUAGUAGCCACACCCAUGGCAAAGCUCCACAAUAAUGGGUAACCUCCAGGGGCAAAUUUAGUCUGAAUUGAUUCUUCAAGAAGCACCAUAUAAGGGGCUCUUGGGCCAAUUUCUCUGUAGAGUAGCAUCAAGCUUUUGAUGGUGUUGAGGUCACUCUGGAAUUCGUUGAGUGCAAGUGCUGGAUACCUUGUCUCCAACCCGAAUCUGAUGGUUGCGAAGAAUCCUGCCAUACCAGUUUCCUCGACAUAGUUUCCGAUGUCUGAGAUUAUUUCUACUGCUCUGCCUUUAGCAGAUCCUCCUUUCUUGACUUCUAUGAGGAUCUCAACCAUGAACUUCCUUACUGAUAGACUCUGGGAGAGCAGAUUCCUCAUUUCUGUUAGCCAUUGCUGAGUUAGAGCAAAGAACGGAUUGACUCUCUUUUGUUGGACGUAUUUAGCCCAUCUUCUAGUUUCACUUUCCUCGGCAGUGUCGGGAGCUGUAACUGCUUUAGCGAUCAGUAUCCAGAUCUGGGCCUCGAUGGUGAUAACUGCAGAGACCAGGGUGCUCAUGUCUGUUAUCCGUAGGCCGUAAGCUCGGCUGUCAACAAAAGGUGUUUUUCCCUUGCUGCUGUCUCGAGCAGUUUUGAGGAUUCUCAUCAAGCCUUCCAUCUCCUCCUGAGCCUUGUCUCCUCUCCUCUCCAUUACUGGUAUUCCGUUGACCAUUGAUCCAACAUCUAUUAUUACAGCUUCAAUGUCUGGGUCAUUGAGGAGACUUCUAAUGAGAGCCCCGGGUCUCUCUGAAUACAUAGAGAUGAGUGUGAAAGCAGCUCCAACUUUCAUUGACUCGGCAGCACUCGGAGAUCUAAUCACAUCAAGUGCAAACAAUGUUAGUUCCCAUCUGAGCUCUGGACUAUUAGUAGCUGGUACAAAUAUCCUUAUCUUGGUUGUCAAAGUAGCAGUUGCUGCACUAGCCCUCCCAUCUCUCCCUAACUUAGAUUGAUAACUCCUAAAACUAGCCGCCUCUUCAAAGAUAUCACUCAU	-408.87	1599	-0.255704
nipah_P	UCAAAUAUUACCGUCAAUGAUGUCAUUGACAGUGUUCGCUAUCUCCUGAAUUUCCUCAUCAUUUUCCGCUUUAUUCAGGUAACCAAUCAGUUCUGAUCUCAACUCUCUAUCUUUAAUGUGAGUCCUUAUCAAUGUCUUGAUAACAUCUCUGGAUGAAUCAUCUGCCAUAGGAACAAAUUGAGAUGCAUUUGUCUCCUCAAAAUUAAGUUCAGGAAGAAUAAGAUCUUCUCUCAACUGUACAGCUGCCCCAUACGGUUCGUUUGUCAACGAUCCAUCUCUGAAAUUCUUGACAUUGUCAAAAGAAAAAAGAGAUUGCUGCUCUAGAAUGUCUCUUCCUAUCACUGGUUUAAGCUCAGGAUUAUUUUUCCCCUUUCUUUCUCCUUUCCCUUUCCCUGGUAUCAUUAUCAUCAUGGAAACCAGGUGUCCUUCAAUGGUUGAGAGUGCGGUGUUAGUCUUGGCCAGAACUCUGUCAAUGGACUCAAGCUUAUUGAUGAUCUUUGGGAUCUCUUUAACUUGUUCUUCAAUGUGAUUUAAGCGCAUAUCCAGAUUAAUUAAUUUUAUAGAGUUGAUCACUCCCAUUAGAACCGACUCUUCACACAGGGUUUCAAGGUCAUAAUCACCUAAAUGAUCUGCGUGAUAAUUCAAGCGAUCAGUGUCGUGCGGGAAGAAAGUGUUUGAGAAAUCAUCUGAAGGCAUGAUGUAUUUAUCAUCAAGUGAGUCGUUGUCGUCUACGGGGUUUACUUCUGACUUAUCAGUUUCCUUAACCGCAGUGGAAGCAUUCAGUUGGACAUUCUCCGCAUUGACACUCUUGCCUUCUUGGUAGGGGGGUGAUCCUCGAACAUGCCGGGUUGCACCACUCUUCGACCCAGGCACGUUUUCCGUCCCAGCAGAUGGAUAUUUCGCGUCUGUGCCCUUUUUAAUGGGAAUACCUCGGGACUUUGGCAUCGGAGUUCCUGGUCUUUGCCUGUCAGCAGUUUGCACAGCACCGUUGACGAUCUCAGUUUUAUCCGGGCUUAUUGACCUCUCGAUGCUCCAAUGAUAUGGAGGCUGAGCAUCUUUCCCUUGCUGACAAUUUAUGAGUGAGUUCUCCUUCAGCAGCUCCCGAAUGAUUGGGUCUUCCGAUCCAGAGCACUCAAAUUCUUCAGCUAACAUAGGUAGCCUCUUCUGGGGUGGUUCUUCCUUCACUGCUGAAUCUUUCGGUCCUGCUCCUGGUACAUCUGUUGAUUUGUUGUCCUUGGCUUGAAGGUUGUCUCGGAUUGAUUGGCCUUCGAUUGUACGUCCAAUGGAUUCAUUGGGUUUUCCGCCAACACUUGAAGGCUCUUCAUCUUCAGGAGAAAUGCCGACUAUCACUUCACUUGAGCUUCCUGCAAACUCAUCUUCGAAUUCAAGCUGAUCUGCCUCUUCGUCAUCUGAUGUGUACAAUUUGAUGCUGUCCAAAUUGACAUUUCUGCUAGUCUGAGGGCCAACGUUUUGCUCUUUAACUCCUAGUCCGUAGUAGUGUUCAGCAAUCACAGGAGAGUCUUUUGCAGGAUCAGACAGGUUUCUCAGAGUGAACGGUACUGCUGUGGGAUUCAGUCCUGUAGUAGAUAGUUUAUUCUCAAGAUGAACUAGAUCAGUUUCCCGAUCUUCUUUAGAAACUGCAAUUUCGGGAGCAUAGGACAGCAUCUUUGCAUCAGAUACAAGACAUACAUUCCCAUUGUUUGCUCCUGAUGUGUAAUCACUCCACCCUCUCUCAGGGCUUGAAGUAAAUCCAUAUCCGGUACAUUCUCCUCCAUGAUCAUGGUAUACAACGUCUGUAACCACUGGGUCCAGUUGUAUGUCAUCUGAACCUUCUGCCCAGUCACGGGUGUUCGACACUCUCUUUCCAAUAGUUCCAUCUGUGGGAGAAGUACUGGAUAGAUCCUCCAAGUUUCUUCUUUCAACAUCUCCAUCAUCCUUAGACAUUCCCCCCUCAACUUGUUCAGAUUCUCCACUGGUGCACUGCAGAAAAUCUUCCCAGGCUUUUGUUUGAUCUUUGAUGCUGGGUUGUUGAAUACUUGAUCGUCCGUAUGUCUUCUGUAUUUCUUUUUGGUUCUUCUGAAUAAAGUCAAUAAUAUUGAGGCCAUCAUUGACUAGUUCCAAUUUAUCCAU	-529.33	2130	-0.248512
nipah_V	UUAACCGCAGUGGAAGCAUUCAGUUGGACAUUCUCCGCAUUGACACUCUUGCCUUCUUGGUAGGGGGGUGAUCCUCGAACAUGCCGGGUUGCACCACUCUUCGACCCAGGCACGUUUUCCGUCCCAGCAGAUGGAUAUUUCGCGUCUGUGCCCCUUUUUAAUGGGAAUACCUCGGGACUUUGGCAUCGGAGUUCCUGGUCUUUGCCUGUCAGCAGUUUGCACAGCACCGUUGACGAUCUCAGUUUUAUCCGGGCUUAUUGACCUCUCGAUGCUCCAAUGAUAUGGAGGCUGAGCAUCUUUCCCUUGCUGACAAUUUAUGAGUGAGUUCUCCUUCAGCAGCUCCCGAAUGAUUGGGUCUUCCGAUCCAGAGCACUCAAAUUCUUCAGCUAACAUAGGUAGCCUCUUCUGGGGUGGUUCUUCCUUCACUGCUGAAUCUUUCGGUCCUGCUCCUGGUACAUCUGUUGAUUUGUUGUCCUUGGCUUGAAGGUUGUCUCGGAUUGAUUGGCCUUCGAUUGUACGUCCAAUGGAUUCAUUGGGUUUUCCGCCAACACUUGAAGGCUCUUCAUCUUCAGGAGAAAUGCCGACUAUCACUUCACUUGAGCUUCCUGCAAACUCAUCUUCGAAUUCAAGCUGAUCUGCCUCUUCGUCAUCUGAUGUGUACAAUUUGAUGCUGUCCAAAUUGACAUUUCUGCUAGUCUGAGGGCCAACGUUUUGCUCUUUAACUCCUAGUCCGUAGUAGUGUUCAGCAAUCACAGGAGAGUCUUUUGCAGGAUCAGACAGGUUUCUCAGAGUGAACGGUACUGCUGUGGGAUUCAGUCCUGUAGUAGAUAGUUUAUUCUCAAGAUGAACUAGAUCAGUUUCCCGAUCUUCUUUAGAAACUGCAAUUUCGGGAGCAUAGGACAGCAUCUUUGCAUCAGAUACAAGACAUACAUUCCCAUUGUUUGCUCCUGAUGUGUAAUCACUCCACCCUCUCUCAGGGCUUGAAGUAAAUCCAUAUCCGGUACAUUCUCCUCCAUGAUCAUGGUAUACAACGUCUGUAACCACUGGGUCCAGUUGUAUGUCAUCUGAACCUUCUGCCCAGUCACGGGUGUUCGACACUCUCUUUCCAAUAGUUCCAUCUGUGGGAGAAGUACUGGAUAGAUCCUCCAAGUUUCUUCUUUCAACAUCUCCAUCAUCCUUAGACAUUCCCCCCUCAACUUGUUCAGAUUCUCCACUGGUGCACUGCAGAAAAUCUUCCCAGGCUUUUGUUUGAUCUUUGAUGCUGGGUUGUUGAAUACUUGAUCGUCCGUAUGUCUUCUGUAUUUCUUUUUGGUUCUUCUGAAUAAAGUCAAUAAUAUUGAGGCCAUCAUUGACUAGUUCCAAUUUAUCCAU	-349.76	1371	-0.255113
nipah_W	UUCAGUUGGACAUUCUCCGCAUUGACACUCUUGCCUUCUUGGUAGGGGGGUGAUCCUCGAACAUGCCGGGUUGCACCACUCUUCGACCCAGGCACGUUUUCCGUCCCAGCAGAUGGAUAUUUCGCGUCUGUGCCUUUUUAAUGGGAAUACCUCGGGACUUUGGCAUCGGAGUUCCUGGUCUUUGCCUGUCAGCAGUUUGCACAGCACCGUUGACGAUCUCAGUUUUAUCCGGGCUUAUUGACCUCUCGAUGCUCCAAUGAUAUGGAGGCUGAGCAUCUUUCCCUUGCUGACAAUUUAUGAGUGAGUUCUCCUUCAGCAGCUCCCGAAUGAUUGGGUCUUCCGAUCCAGAGCACUCAAAUUCUUCAGCUAACAUAGGUAGCCUCUUCUGGGGUGGUUCUUCCUUCACUGCUGAAUCUUUCGGUCCUGCUCCUGGUACAUCUGUUGAUUUGUUGUCCUUGGCUUGAAGGUUGUCUCGGAUUGAUUGGCCUUCGAUUGUACGUCCAAUGGAUUCAUUGGGUUUUCCGCCAACACUUGAAGGCUCUUCAUCUUCAGGAGAAAUGCCGACUAUCACUUCACUUGAGCUUCCUGCAAACUCAUCUUCGAAUUCAAGCUGAUCUGCCUCUUCGUCAUCUGAUGUGUACAAUUUGAUGCUGUCCAAAUUGACAUUUCUGCUAGUCUGAGGGCCAACGUUUUGCUCUUUAACUCCUAGUCCGUAGUAGUGUUCAGCAAUCACAGGAGAGUCUUUUGCAGGAUCAGACAGGUUUCUCAGAGUGAACGGUACUGCUGUGGGAUUCAGUCCUGUAGUAGAUAGUUUAUUCUCAAGAUGAACUAGAUCAGUUUCCCGAUCUUCUUUAGAAACUGCAAUUUCGGGAGCAUAGGACAGCAUCUUUGCAUCAGAUACAAGACAUACAUUCCCAUUGUUUGCUCCUGAUGUGUAAUCACUCCACCCUCUCUCAGGGCUUGAAGUAAAUCCAUAUCCGGUACAUUCUCCUCCAUGAUCAUGGUAUACAACGUCUGUAACCACUGGGUCCAGUUGUAUGUCAUCUGAACCUUCUGCCCAGUCACGGGUGUUCGACACUCUCUUUCCAAUAGUUCCAUCUGUGGGAGAAGUACUGGAUAGAUCCUCCAAGUUUCUUCUUUCAACAUCUCCAUCAUCCUUAGACAUUCCCCCCUCAACUUGUUCAGAUUCUCCACUGGUGCACUGCAGAAAAUCUUCCCAGGCUUUUGUUUGAUCUUUGAUGCUGGGUUGUUGAAUACUUGAUCGUCCGUAUGUCUUCUGUAUUUCUUUUUGGUUCUUCUGAAUAAAGUCAAUAAUAUUGAGGCCAUCAUUGACUAGUUCCAAUUUAUCCAU	-344.78	1351	-0.255204
orthohanta_GPC_segM	UUAGACAGUUUUCUUGUGUCCUCUCCUGGGGCACAGAAUACUAAACAUUAUGAUAGAGAGAAUGAGUAUCACAACAAGCACUACAACAACAAUCCAAUUCCCGUUUAAGAUCCCAAGGAGCCACUCACCUGACUUGGUGAACCAGCAUUUGAAGGUGCAAGGUGGUGCACCAUCAUCAUAAACCUUAUCUGAAUCGAUUUGAUUGAAGCCUGUCACUCUCUCAAGAUGUGGGGCUGAUGCAAGUAGACCCUCAGUAGAACAAUCUGUAUCAUGACAGCAUUUAAAUGAAGACCCUGAAUGACCUCCUUUACCUACUACUUUCACUGUAUUAGAGCCCCUGGCAAGGUUUGCCACUGUUGAUCCAUAACACAUAGCAAGAUCACAUGCCUUAAUCGAUGUCAUAAAACUCGGGCACUCUGUUAAUCCGACAGUACAUGUAAGUGUAAACCCUACACCAGAACCCCAUGCCCCUUCUAUUGCUUGUGUGUGUAAGUCCACUUUACAAGGGUUAUCACUUAAAUCCUGAAAUGAAACAUCCCUAUUCAAGACAAGGUUUACAUGGUCUCUUGUGUUCCCAUCUGGGUCAAUCCAUUCAAGUUUAUUUGUUGUGAUGUGAGGUUCUGUUAAGUUAAAUGAUUGGAAUGAAUCUUUUGUUGCCAUCAUUCUUUUGUAUCCAGAAAUGGUGUUUCCUUGAUAUUCACAAACUGGAGUAGUGGCAAAACCACAAAUUUUCCUGAAUGAUCCAGUGUGUUCUGGACACCUCAUACCACUGGGAGUAGACAUGAUAUCACCAGGGUCCCCAAAUGCACAUGAUGUUGUACACCAUUGUUUAAGGAUGAUCCCCCCCUGUUCUAAUGGACCUAAGAACAAAAGAGUAUCAGAUGGUUGGAGUUUAGAAACUGUGCCCACUAUGCAGACUUUCACAGACGGUGUUACUAAACAAUCAUUUGCAUCAAUAUGCUUGCAUGUUUGUUCUGUUCCUAACUGAAUGCAAACCUUUCUGGUGUAUUUUAAAGAAAUUAUCUUAUAGGCCUUUCCCACAGAUUUUAAUUUAUCGAGAUAAACACCACAAGCAGUACACCCAGUCCCAACCCCUGGGCAGUCACCAGGAUUACAGCCCCAGCCUGUUUCAUACUGGUAGUCCUUUUCAAAGAAGCACUUAGAUGUUUGCCAUGGAUAAGAAUAUUUCUGGCAUGCACCAUAACAAUGAAAUGCAGUCUUAAUAUUAAAUGUUGCAUCCAUCCAAUGACCUAAGGGUUGGAUCUCAGCAUGAAUUACUUGUUUUUCCAUCUGGAAAUGGAAGGGAAUAGACUCUUCCUUAUUAGCUGGGUUUGUGAGCUUUCUCCUGUAACUAUAAGAGGAUGAAGAAGGCAGUGAAAAGUCUAGCUCUAAGUCUGUCUUCAUUGGAAUCUCACCAACACCAUGAGCUGUAUCUGACCAACCUGAUUCCAUUAGUGGAGUCUCUGCACUUGCGGCCCAGAUAACAAUUUCACAUGUCAACAAUAGGCACCAUACCAAACCCACAUAACAUCUACUUUUGUAUCGAAAUACCCCAAGUGUUCUAUAACAACCUUUUUUUACCUCUGGCUUCUUAAGUGACUUUUUUAGUGCUUCCUGAAAUCUUCCUGUCAAUUUACAAAUGGAAUAAUGGGCUUGCAAGGCACUUUCAGUCGCUUCGGUUAUUGUCAUGCAAUAAGGGCAUUGCCCAUUAAUGCAACUUUGUCUAUGUGAUUCAAGUUCCUUUGCUGUUUCACACUCGUGAUGACAUACAUCACAUACCAUUGAUCCCAUAGUCUUCUGGUAUUCAACUUUAACUUUUUCCAGGAUGAAUUUAAAUUUUGAUUCAUUAGUGUAAUGGGAACAAGAAAAUAUUAAAACCCUUAGACAUUUUAAUAUUAUUAAUGUUACUGCAGGAAUCAAGACCCACCCGAAGCAGAAUGUUGAUAGGAGCAUUACAGUGGCCCACCCAUGUAAUCCUGGGACACAUAAUUCCACAGCGAGUGAGUGGGCUACAUCAGGCAUCAAUGAGAAUAGGCUUGUGAAUGUAUAAAUACACUGCCCAAUAACCAAAGUCUUGGUUAAUAUGACUUUCUUCUGCCCAUUGCAGUAUACAACGACAUCCUGAUCUACCCGCUGACAGAUAAAAUUUAUCUUCUGUUCAGAUCCUCUAAAUCUUUGGACUUUGUUGACAAGACAUGUUGGGGAACUGAUGUUAAAGAUACCAUUUUCAGAAUAGGCUUCACAGCUAGCACCAGGUCCCGCCAGUGUACAGAAAACUGUACAUCCAGUCACUUUUUCCAUUUCUCCUGAUAUUGGUAAGUAGCCUGUCCAUGUGAUAGGUACUGUUUUCUUAUCACAUACACUGUGAUUAGAUUCAGGUAUUAUACCUGGAGAAAAUACAAAUUCUGGGUCCGCAUUUCUGACUAGUGUAGAUAAGGAGCUAUACAUUGGGACGCCUGCAAAGGCUGUCCCCUUUAGGGUGUCUGUGGAACUAGUUGAUGGCACUUUUGCUGUGAUAGGUCCCACUAUUCUCAAGUAACUCUGUGAAUUUUGUAUAGCAUCAUGGUCCUCUCCUCUAGGGUGUACAAGCAUCCUACUGACAACUUCAGCAGACCGUAUAUCCUCCAGACUUGGAACAAUUAAAGGUUCUGAAUGACUCCCUAAAAAACACACAUAAUAACCUUGCAAUGCAUUCUCUGUGCAACCUGUCUUUGUCAGAAUCCCUUCAAAUGUUUUUAUAACUUUUAGCUGCUCUGACUUCUUUGGUGUAAAAAAACAAGAGAUAGGCAGGGUGACAGUAUCAUAGGUGUGAGCAGGCUGAGACAGUGUCAAUGUGUGUGCUGGGUUGAAACACUGACCCUCAAUCAGCUGACCUGUUACACAAUGUGUCUUUUCAUAGAUCACCUGAAUCCUGCUUGUAAACACACUAGCCAUACAACUUCUAAUUGACAUGCAUGUCAGUACAGGUGCAAUCAGAUAAACAGUUGGCUGACAAUGUGUCUGAUUGCAUGUUAGAUCAUAACACAGGACUGUCUUUUUUACUUUCUUCAAUGUGUCAUAAAGUUCAGGUGCCAACACACAGGUCCCCCUAAGGUUAACAGUUUUGGUCUGUGCUUCAAAGGUGGUGGAGGCAGCAUUUGUGGUAUCAGUUGUAUCGCUUUUCUUUCUCCAUUCAACUUGGGUGAAACUCUUCUGGGCCAUAGACGUUGUAUGAAGAUCAAAAUUACAAGAGCUCUCAAGCUUUAUAUCAGAUGCAGCCUCAAUUGAGAUCAAACCCAAUUCUGUUGAGCCAAUAAUGUAACCUUGACCGAGACCCACAGUAUGCGGGCAUUCCAUUUUAAGCUCAUAAAUGGUUUUGGGCAUUGCCAGUGUCAGCGUGUAGCAGACUCCAAGAGCAACCAGAUACCACCCUUCCAU	-807.99	3417	-0.236462
orthohanta_L_segL	CUAAUAGAAUGUUGAUACAGGGUCACGCGGGAACAACCUUCGCAGCAAAACAUCAACAUGCCUAAAAGAAAAUAAUGAAUCAGGGAGUACAUCUUCUGGUUGUACACCUUUCUCUUUAACAACUGCUUGUGCCUCAAUAUCUAAAUCUUUAAAUCGAUCAUUUACAGUUUCUCCCCAUCCCUUUACAACACUUUCGAGUUCUGUCAAGUCAUACGGGUUUAGUAGUGCAAGAGGUGUUGAACUGAAAUUGUAUGUUUUUGACAUGUAUCUUGCCAUUAAGAUUAUUCCAAUGGGAUUGUAUACUUUGUCUAUAGCAAGGCCUUUGGAAACCCAACUUUUUAAUAGCUUAACUGGCUCUAAUACUCUUGUCACCCCACGUAUCUUUUUAACUUCAAUGUCCUCUGUCUGAAUUAAUAAAUCACCAACAUAUGCUGAUUCAUCCUGCAGAAAAUGCUGUAUAUCCUCUUCUAAAUUUAUUUGUUCAAAGUCAAUAUCAUCUAGUGCUAUAGUGAAAUCCUCCAUGUCAUCGAUAUCAUCAUCAGACAUUAAGCUCAUCUCUUCAGACCACUGCUUGCUAGACAUUGAUGUCACAGUACUAUAACCUUCAGAUGUUUCUUCAAUCCCAUCAAGGUUAAGAAUAUUAUUCCUAUUUAUAAGUGCUAGUAGUUCAUUGAACAUAAACAAAUCCACAGAGAUUUUAGCCUUAUUCAUUAUUAGAGAGUAUGCAGCAGGAGGUAUGGCAGCAGGUAAGCCUUUCAUAAAGUUUUCUAAGAGUCCUGAUGAUAUGAUUGGGUUAAUAAAUAGUUUGUGUUGUUCUGUUUUAAACCAAACAUUCCCUACUGCCUGUACUGCUUGAUACCUAAUAUCACGUAAUGUAUGAUACGCAUGUGCCAACAAGAACCGUGGACUUUCAAUAUCCAUCUGUGCUAUUGCACGGAACCCAUCACUUUGUACAUUUAUCAUGAACUCUUUAUUAAUUGGCUGUUUUGUACGAAGUCCAGUUCUCAAAACACAGUGUUUAUAUACAAUACAUGGCACAUUAGGCUUACCCCAUUCGAAACCAGCCUCUGUUUUAAAUAACACUAAGCUCCUAGUUUGAUUGACUUGUUCUGUUUUGAAUCUCAUUCCACAUCUAAUUAAUUCUUGUGACACCUCUUCCAUCAACAACCGUAAUACAUGUCGCUGGGUAAUAGAUGUCUCUAAGAUAUACUCUCUUUUAUCCCAAAAAACUUCUAACCUUGCACAGUCUAGGCCAAAAUUAAAAGUAACACGGAGGUCACCUUCAUAUAGUUUGGUUUCCUCAUUAUACGUUUGCACACAGUAUGCAUCAUACUGCUUACCUGAAUAGGCUCUUCGGUUUGCUUGCAUUUGCAACACACUUUUAUAACCUAACACAUCAUAUAAGAGCAGGCCAAUACAUUGUAUCUCAGGAUCAAUAGGCACAACUCCUUUCCUUCUAAACCUUUCUAUCCAAUCCAUCAAUGUUUGUUUUUCAAAAUACAAGGAUGUUAGCCAUUCUUUAACAUCCUGUUCAUUUGCCUUACACCACCUCCAGAUUUCUAUGCACAAUCGAGUUGCUGCAAUAUCAUCCUGCAAUCCAAUAUUUUCUUUAACACUAUAUAAAGACAUAGCUUUCAGUACUUCCUUCUUAGGUCUUACUCUGAUUGUUUUAAUCAGUGACAUUGUCUUAAGCCAAUAACUACAGAUUGAUUCAGCUGUCCCCUCUACAUUUCCUUCCACAAUAACGACACGUGACCUUCCUGCCUUAUAUAAUAGUGGUGCUAUACGUUUUAAAACCUCAGGAGAACUUAUAUCAAGCCCUAAUUCCCUGUAAACCCCAUCCUUCAUAACCUGUAAGUCUGCGGAUAAAGAUUCUGGGAAGAAUGCACUAUCAAGGACAUCACUGACUUCAUCUACUGUGAGAGCAUACUUAUAGCCAAUUACAGAAUUUAUCGGAUUUUGUAUAGCCUGGUCCUUUUCCCUAACAGUAAAUGUCCUAGCAAUUUUAGGUCUAUGUACAUGUCUCGUUGUUAAGACCUCACACCUUACUUCAUUUAAAAAGUCUUUCCAGGCAUACUCUUUAGAGAAUGUACAACUUACAAGUGUAUUAAAAAGAUCCAUGUCCCUUUCAGUAGGCUGGUAACUUGUGGCAAAACUAUCAGCUGCAGCAAGUACCUCCCUGAAUGUGACCCAUUCACCUUCAUACCGGCAUACUUUCAUAUGUUGUUUCGCCUGCAUACGAAAACGGAGUUGCAAUGGUGACUGCAUAGUCAUAGCUGUGAUGAUACUAGGAUCAUUCAACUUUCUCACAAGGUAUACAAGCAAAUUAUCUCUAUUUCUAGGAAUAAUAUAGUCAUACACAGGAUGUUGACGUGUCCACUCUAAUAAAUAAUUAUGCGAAAAUUGAUCAUGAAAUUCAAAUUCAGCUUUAGGAGUAAACACUUUCCAUUGAACUUUACCUACAAAACUAAACUCACCUAAUCGGUCGUGCUGGAAUACAUCCUCACUUAAUGACAUCAAAAAUUUAAAUAAGCCCAAUACAUAUCUAUCACCUUCUCUACGAGUAUGCUUAUAAGAUAUGAAUGCAUUUUUUAGAAUAUUUUUAUCUGCCAUCCCGAAACCAGCUGUUGCAAGUUCCAUAAUAGACAUCGAACCAUCACCACCGAGUGGUACUGGUACAUGUGCUUUAUUUACCUUAAGGAAUGCUGUUGGAGAGUUUACCAUUCCAUCAGCAGUACCAUACAACCUCUCAACUUUGCUUGUGCAUAACACUAUAGCUAGCUGAGCUAAUUGCGGGCAAGCACCUAAAUCUAAUGACUUUACACAUCUACUCUGUGCUGCUGCUAAAUCAUCAAAGAAACCUAACCCGGGAAGAUCUGAUAAUGAACCUAGUAAUAUUUUAACAAAAGGGAUUGAUACAGCACAACCCUCAAAAAAGGUAGAAAGAAAUUCUGCAUUAGUAGGUGAAACUGUUGUUUUCUUAGGUGACACUUUAAUGGAACCCAUUAACAGUAAAUGUUCAUGUAGAUUAAACAUACUCUUCCACAUCUCUUGAUUUAUCGCAUGCCAAUGAAAAUUUCCUGCCUGUAUCUGCUGUGAUACAUACAAAAACCAAUCUGUUCCAUCAUCUUCAGGCUCUAGAUAGCCAUAAAUAAAUAAUGCAUCAUCUGAAUGAUGUGCAAAUUCAAAAAAACAUUCUAAUUCUGGAAAUAAUUGCUUCCAGACCUCCCGAAAGAGUAAUGAGACAGCAGCACCGAAUAAUGAUGAGCAUUUAUUUAAAUUUCCUUGAAGCCAAUUUCCCUUUACGUUGGCUGAGACUCCAUUUGAGAAGAAUGCCAAGAAAUCUUCAACUGCAUCUGAAUGAUCUUCCAUGCUAUCAAUAUAUCGGUGUAAUUUCCUAGACAUAAAGAAUUCAGUCUCAUAAAUGUUGCGCAAUGCAUCAACGACACAACAUUUCAACUUGUUAUCUGAUAAACCAUCAUAUAUUGCCUGUGUAAAUCUCCUAAAUUUGGCAGAAUUGUCUCCUGGUGACCAUUUUGUUGCAUCAGCACUAACAUACAUUAAUUUCCGUUUAAACUUGAUGCUUUUACCAGUACUUGUUGUGAUUUCUGAUACUCCAGAUGCCCAUCUAAGUGCUUUUUCUAGUGCAUUUUGAAUAUUUAGAACCUUUUUAUCCCCACCAUAAGAAAUGUAUUCUUCAGGCACAACCUUUGCAAUUGCAUCAAAAUAAUCCUCUAUGAUCUCUAGUCGCACCCUAGUUGGUAAUGUUGUGAUAAAAAAUCCUCUAUCUGCUUCUGUCCUCUGGUAUUUCCUGACAAUCCUAGCUUGUGCCUUUGAUUGUUUAGUCUGCUCAUACAUAUCAAUAACAUUAGGAUUGGUCUGUGAUCUAUUUAAAAAUCUAAUUGCUUCAAUUAAUGUUACACUAGCAGCUAAAUGCCCAUCUUCUUGCAGUGCGCCGGACAUUCCCUUAAGACUGAUAUUGCGUGUUUGACUAAAAUAUGGUUUAUCCCAGUGUUUAUUCAUAAUAUUAGCACAUAAAACUUGAGAUUUUGCUUGCAGAUAUUUGUUAAGUUCCUGUGCACUCAGUUCCGAAACCUCUUGACAAAAGAGCUGUUGUUCUACAUUAACUUCUCCAUUAAUUACAGAUUCAAUCGUAUAGCCUUCCUUUAGAAGAAUAUCACCAUAUUGUUUCUCUUUCUCCUGAAACUUUCGAGCCCAUUCAAUGGUUUCAAGAUGUAUCUUAGCCUCUUCUGGUAAAUUCCCAUGCAAACCCUUUUCAAAUAAGAAAAAACAGGUUGUAGCUUCAGAGAUUAAACUUCUAUAAUGUUUAUAAACAACACGGGACAUUAAAGAGGGAUAAACACCACUUGCUCCGACAGUAGAAUGAUCAACUGUCAAUCCUAACAAGCGAACUCUUGAGUAAAAUCGAACUUUAUUAUUUUGUGCCAAACUAAUUAACAGAGACUUUAUAAUAGAAUAAAGGUAUACAUCCAGUGAACUCUUAAAUGGCCUCUCAAAGAAUUUCUCUAUUAACAAUUCAUACCCAGAAUACAAAGAUGUUACUGAUGGUAUCAAAUAACGAAGGUUGUCGAAUAUUGCACAUAGUUUCAUCUUCUGUGACACACAUAGUAAAAAGUGAAAAGAAAAGAUUGACCUCAAUGCAUGUUGAAGGGGAAAAUGACCUUGGUCUUCAGUAUAAUAUUGAAACCAUGUUGCCGUGGCAAGAAGUGAUUUCUCAAAGGCUAUAUUUAAAGCCAGUAAUCUGUUUAAAUCAAUACUCAUGACUUUGGAAUAACACCAAGUAACACCAUCAAUUUCAGCCUUAGAAUCAAUAUUGUCCACAUCUAUUAAUCCUAUACCAUCCUUAAAUACUGUAAAAUAUCUUAUAUAAGAACCUACUACUUCUAAUGACUUUGAUGGCAAAAUAAACAGAAUUACAUUCCCAUGGUCAUAUGCAUGUACUGACCAGUAUUUAGAACGACGCAAACCGGCAUGUGCAAUUAAACUUUCUGUGAUAUCUCUGACUAGAUGGCCUAUAUGCCAUGCUGCUGUUUUCCUCAGAAUGGAUAACAUAUAUUUCCCAAGCUCAUUAUCAUAAAAUUUAUUCAACAAGUCAUCCACACCUGUUGUCUUAUUAGGGGAAGGCAUACUAGCAUUUAUUUCUCCAAUAUUUAUUUCAAGAUUUGAUAAGAUCUGCUCAAUUAUUUUUGCACACGCAUUGAUCUGUAUUUGACUUGCCACAUUUAUGCUAUCUAUGACCUCACCAAACAACCCCUUAUCCUUUUUAUGCUUUCCAACAUUGUCAAGGAUUGAUUUAGAGAGUGGAUUCAAUUGUGAUAAUCCUAACUUUAAUGUUCCUGGUUCCUUUACAUUAGGGCUUGAUUGAAAGUGCACUCUAGGGCUAUAAUAAUUAAUCAACUCAUCCUUUGUAAGGCUCAGAUACUUAUAAGCUAUAUCUAAUGCAAGCAUCUGUACUGGUGUUUCUGGUUGGUUUUUUGAUAUUUCUAGACACCCAAUCCUAGUAUUGCAUUGGUCAGAACUGAUUGUUGAUGGCAGAUAUGCUCCUUGCACCGUAAGCUGCAAGAGUAAAAAAUUUCUCGGUUUCCGUGAUUCAUUGUAUUUCUGUAAGUGUGACUGCUCAUGACUCUCAAAUGCCUGAAUCACAUUAGCUCCACUGACUUCCUUGAAUACAAACUUAUGUUCUUUUGUCAACCAAUUCUUGCAAUAUUGUAUUAAGUUAUCAAUCCGCGGUUCACAUAGCUGCUGUGGUCUAUAAUCAGGGAUGUUGAAGUACCUCAAUUUAGGGCCUGACACAUGAAAUUUUAAGUUGAACAUUGCUUCCAAUGACGCUCUCUCAUCUAACUUUAUUAAAUGCUCUCGGACAUAAUUAAUAUCAGCUUGGACUAGACGCAUGUGRUGAACUACCCCAUCGUUCCUCCGGCUAGGCCAUUGAGUUGAGAUGUUUGAUCCAUCUGUUUUAACUGCAACCACUGAGAAUGUUAUUUUAUAAGGUUGCGGUAUGUUACCCUUCCUUGACUCGAUUUCAAGUAAGUGCUCAACAAAUUGAAGGCCUCCUUCAUACUUUAUUUUCUUUUCCCUAAUACCUCGUGAUACAUCAGCUGUCACAGUCACUUCAAUGAACUCAAUCAAAUUGCCUGUAAUUUUGUAGUUGUCUGGUGUCAUUCGGAAAAAGCUCUUCAGCACUUGUCCAGAAGGGCUGUUUGGUAUAAUCUUCUUCUCCAUGCCUUGUAUAAUAUCAUUAGGGAUGCCAGCCAUCAGCAAGACUUGACCUAUAGGUCUUUCUACAUCUUUAUUGUCAGACCAAUCAUGUUUUAUCAUCUGAUCAACUAAAUCAUGUCUGACAGCAUAGAGCCUAUCCAGUAGAUCUAUGCAUUCUAAUGCUGAUACCGUUCCAGGUGCAAGAUCCCUCACUCUUUGAUGAAUCUCUCUGUACUUUUCCAU	-1215.56	6462	-0.188109
orthohanta_N_segS	UUACAACUUAAGUGGCUCUUGGUUGGAGAUCUCUUUAACCUUGGUGUCAAUCAGGGAUUGAGCUAGCUGCCUUAGUUCAGGGUCCAUAUCAUCACCAAGAUGGAAAUGAUUCACAGCUUCUUUACCCCAUGAAAGCAUGUAGAGAAUUAUGAUCUUCUGGUCCAGUUGAAUCCCCAUAGAUUGUGUUCUUCUUAGGUAAGAUUGAUAGAAAGCGGAUUUCUUCUUCAGCUUCUCUUCUGCAGUCCCCACAGAUUUGGAUGCCAUGAUGGUGUUACGCAUGUCCUGAAGAAUGGAAAAGAAUGCACCAAGUUCUGGUACCCCUGCAACAUACAACGCAGUCGGAGGGCACCGGUCAGGCGCACAUGCAAACACCCAGACUGAAUGGGGUGUUGCAAUUUCCGUGAACAAGGUAGCAGACUCAGUUUCAGCAUGAUCUAUUAAAUCAAUAAUGUCUUGAACCUUAGAUUCAUUGACUUGUCUUUGUCUGUUCAGGAAAUACAUCUUGUUGGUAGACAUGAAGGCUUCUGAGGCAACCUUUGGCUUAGGCAGGAAUGGACACUCUGCAGCCAGGAAUUCCUCUAUCCGAUCCAUCCAGUCCUUUACAAAGAAGCCAAAUCCAAUUACUCCCAUCACAGGACUUAUUAUAUUUCGAGCUUUGACCUGUGCUGGGAAGAGGCCACAAGCAAUUGUCCUAAACCGCCCCGGUGUGAUUUCUUCAGCCUUCAUAGUAGAUUGUGCAGUUGGCAUUGAGACAUAAAGGUGUUUCGGCUUACGUAUCCCGUUGACCUCUUCAAAGGAAGAAUCAUCCUUAAACCUUAUCCUGGUUCCUUUGUUGUCUUUCACAGUCUGUCUCCCACGGGUUGAUAGCAUAUAUAGGGCUUUUAGUAUGAUCGGAAUUGCAAACCCUAAGAUAUAUGCUCCUAUAGCCUUCCAAUCAGCAGUCUGUCCACUCGGUUCUUCCAAAUCAAUUGAAUUAACAUCCAGGACAUUCCCAUAUCUCAAAGAUGAUUUCUCUUUUAGAUGGUCAUCAGGCUCAAGCCCUGUUGGAUCAACUGGUUUUGUAGCCAAUUUUUGAGCUGCCACCAGAUCUGCAAGUUGCCUCUUGAGUUCCCCGAGUUUGGUCUCCAGUGUAGACACAGCUGCCCGUCUACUUUGUAGUGUGCUCUUGUUAACGUCAUCCGGGUCCACCUCCACCGCCUUCUCGGCAUCUUUAAGCUUUUGCCGAGCAGUCACGAGCUGUUGUUCGUGUGCUGUGAUGUUUUCUUGUAAUUCUUGGAGGGUGCUCAU	-330.69	1287	-0.256946
rabies_G	UCACAGUCCGGUCUCACCCCCGCUCUUGUAUGAUUCCCAUGAAGAUAUGAUCUUCCCGCUUUGGGGAGUGACUGACACCUCCCUCCCUGUCCCUCUGAGAUUGUGUUGUGUAGGUUCCGAUCGAUUGACUCUUCUCCAGCAUGUCAUCAGGAAAAUUAUCAACAUCAAGGCAGUCAGGGCCCCUGCACUCAGUAAUACAUACUUCCCCCAGUUCGGGAGACCCAAGUCAACUCCUGAGAUCCGUUCGUGCACAUCGGGAAGGUGAACUUCAACAAAAUCCUCAGCCUCGUCACCGUUCUUGAAAACGGUAGACGGGUCUGCCAGGGGGUGCAUAAGGGGGAUAACCGAGGAUACCAACAACUCCAUAUGUUGCUGGAGGAGGGAUGAUUGCAUCUCUGGGAUUAAGACAUUGCCGUCAGGUCCUAAUAUUAUACCAUUGAAAAAUACCCCGUUUACAUGAGGAUGACACCUCCCCCCAACUCUUAAACACCCUUUUGAAGGGAUGAUCUCAUUCCAAGUUCUGACUGACUUGUAGUGAGCAUCGGCUUCCAUCAAGGUCUUGUUGAAUAUGGUAUAUGCUUUUCCAAACCCAGGGACAAGUUUUCUUAAAUGACUGAGACGUCUGAAACUCACUGACUUGGUGGUCAUGAUGGACUCUAGUGCAUCCAGACACUCCUCUCUCUUCUUGACCAACUCCUCUACAACAAGGUGCUCAAUUUCGUCUGAGCGAAAGUCGUGCAAAUUCACCAACUGACCGGGAGGGCACCAUUUGGUUUCAUUUGAUGUUUGCAUCGCGACCCAUGUUCCAUCCAUAAGUCUAAGUCCUAGAACUCCACAUAACUUGAGUUUGCAUGCUCCUUUUAAAGACUUAUAUAGGCCUCUUUCAUCUACAAAGCCGCAAGUCUCACUCCCUUUGGAUGCUCUCUUCCCUCUACUAUUGGUAAAAAUGUCACAAGACAUCCCUAGUCUCGGAUUCUCGGGCAUCCAAAUGGUGUAAUCGUGGUUAGUGGAGCAGUAGGUAGAAGACACCGCUACUCCUGAGCAAUUCCCGCCAGGGAAGACCCUCGAGUGAAGGGAUCUGUCAUAUGGGUCCAAAUCUGCCACACUUGGAGAUAUGAUAACGAGAGACUCCUUGGUGGUUUUUACAGUUCGAAGCCAGUGGUAGUCAGGGUACGGAUUGUGUAGAGACUCUUCAUAUCUGGGGUCACCGGCCAUCUUCCAGUUGUACGCGGCUCUACAUGCAUCUGGUGUUGGGCGGAAAUGCUUUCUUUUGAACGUGGUUGUGACAUAACCAACGAAGUUAGUGUAGGUUUCAGCCUCCGUCACAACGCCUGUGCAAGUGAACCCGUUCAUUUUUAUGGCUGAGAUGUAUCCAACUUUAAGUUCCAUGUAGGAGAACCCUGACAGGUUGGUGCAUCCUUCGUCCUCCACUACCAAAUUGUUUGGGCAGCUGAGGUGAUGUAUGUCAAUCGGGCUCCAGGGACCAAGCUUGUCUGGUAUCGUGUAAAUAGGGAAUUUCCCAAAACACAAUGGAAAAACCAGAAGGGGUACAAACAGGAGAGCCUGAGGAACCAU	-426.94	1575	-0.271073
rabies_L	UCACACAAGAGUCUUAGCAUGGGCAGGCUUCCAGGAGUAUCCGAUGCACAGGCAACUGUAGUCUAGUAGGGAUGAUCUAGAUCUGAUAUUCUCUAGGGUGAUCCACCUGUUGUACCUAUGAAGGUGUCUUUCCACUUCUCCGGAUAGAUCCUUGAUGCUGCCAACGAGUCUGGUAGUCUUCACUAUCUUGUAAAUCAACCUGAUCCAGUGAGAUGACAGACUCAGGCUAGAAUUACAGGCUACCCUUUUGAACACUGAGGUGUCGUUGGACCAACUCCAAGAUAGAUAAACGUUCCCUAGAAUGACUUGCUUUCUGAAGUAAUAAGUUAUAGGUCUGUUAUACAGGUCGUGAAGUCUUGCGAAGCUAGGGACGUCACCUAAAGCAGUAGAUAGAUACAUCAUAGUACUGCAACAUAUGUUGAAGUGCCUCAGGAUUUUGGGAUCAGACGGUGGAUAGAACAAGGGGUCAGUUAGGGGUUUGGAAACGUUGAAGACUCUGUUGGAGAAAACUAUCAUGAUGGCUAUAAUGAUAGCCACUUUAGACAGAGUUCCCCUCUGUAACUCAAGAUCAUCCACCAUCUUGUGGACUAGAAAAGAUUCUACAUCACUGUCAAUCAGAGUUAUGAUCAUCUCAUUGUAAGGAUUUGAUAUGAUUUCUUCAGGAAAUCCUCUCACAAGAUCCUGAUAGUUCAAGGAACGAGCUCUCUGCAUCUCACUCUUGGGGCUGCUACAAUUGAAUAACACAAGGCUCAUUUCUCGAAGGGUGGAAGAGGUCAAGUACUCAGCAUCUCUGAAAAACUUCCCUCGUUUGGAGAAUCGAAGGUAGAGCUCAGAUGAAAAAGACGAAGUUACUUGGGUGAUAAACCCUGUGACCGAGGGGAACGCUCUUGACAGGUGUUGAAUAGCCUUGUAGUUUGGAUUUACUAGCAUAGUCCCAUAAGUUUUGAAGACCAAAUAGAGUGGUCCAUCUAUAGACAAUGCAAAAUCGGACAUUAACAGGGUUAUCCGGUUGAUAGAUGCAAUGUCAGUAACUUCUGCAUCGCAAAUAAUGAGGUCAUAGGACAUGUUGACCUGCUUUUGGACUGACUGGAAGUAUUUCCAGGUAGCCAAGUUUCUCAAGUCGGACGGUUUUUCCCAGAUUGAGUCAAAAUCUAUCACUCUGGAGACGAUAUCAUUUCCUCCCCUCAUGAUUGCUGAAGGAGGCAGUGGAUGUGUUCCGGAAGCCAUCAGGUCAUUCACCUCUAAAAGACUGUUGAACACAAGCUUGGCAUCUGGAAACAUGUUGAGGACUGCCCUUGAUAUCCCCCCUGACCCGUCCCCAACUACAAGGCAGAGAGAUGGGAAAACAUUGAGAUCAUCUAGAAUAGGCUUAAGCUUAUAAUGAGCACCGGUUGCCCACUGAACCACUCUCAAGCCCGAGAUCAAAGGGUUCUGGAACCUCUUAGAGAGGGCCCUUAUGUCAAGCUCCGAGACAGGGGCCGGGUUUGCUGAGGUAGAGACUGCAACCUGUUGAGCAGAGCAGACCCAUUCUGAACAUCCUACCUUACGGGACACCUUCUUGUUGGGGCUGUAAUCUCCAGUCAUGGUUCUAGCUGCAUGGCGCACCUCUUGAUCCACCCAUCUUGUCCUUCGUAAAGAGUCUUUUAGUAGUCGUUGAAUGUUGUCGUCUGACUCUAAGGUAUCUUCUCCGUGCCCGCCCAGCACCUGCCUCAUCAAGGAACUCAAUUGUCGCAGGUUAUCUCUCAUACUCUUAGAUAGGUUUCUCUCAACCCUCUGGAGUAGAAGAUGAGACUGGUAAGUAAUGAGGGUUAGGUACGUCAUUUUGGCACUUCUAAAGUCUGAAAAGAUCCAUAGCCAGUCAUUCUCUGGAGACGCCGUGAUUACCUCUCGCUCAUAGCGUAGCACAUGUUGGAGAUAACACAAGAUUGAUCUGUUGCCUUCUUUCAUAGUGGUUGGAUAAGCGGCGGGGAUUUUCUGAGGGAUAGAAAAUAUCUCUUCUCUAAAAGACGGUUCUCUGAGCAUUAUGUACAAGGAGGGAUGGUUAUCUAGCCUCAGGAGAAUAUAUGAGAUUACCCCUGAGAUCAAUUCAAGAGGUCUAUUAAUAUUGAUAUUUGUCAUUCUCGUCAAGAAGCAAAUCGAGGAUCCUAUCAAUACUCCCCUUGCGAGCCCUCUCAAAUAGUCUCUAGGGGAAACCUUGCCGUAUAUGUUGACAGGGAAGAUGGUUCCAUCAUUGUAUCCUGAGUCGUGAAUUGCCACUAAGAUUGAGUAUAAGAGCCCCUGAGCUGAUCCGAUAUGGUGAGACUUUUCUCUACCGCUUAGAGAUUCAAAAUCUCCUGGUCUCAGACGGAUAUCGGGAAGCCUCUGGAAGUGAGGCACAGCCCCAGAAACCAUUCUGGAUAUUCUUUUCGACACAUCCGGAAACUCGAAGAUCUGAGAGGUCUCCAGGGUCACGUCGUCAAUGGGUCUCACACACCUGUUGCAUUGGAGGUGCCAAUGAAACGUAGAGUCUCUUAGCCUUGUGUCUCUCUGUACCAGCUCUGAUGUCCAUGUCUGUGCAUAAAGCAUCAAUGGCUGGAACAUGAAAUCGUAGUUCUUCCCGUCUUGGGUCAAAUCAGACAUGGUGUCUGUACUAACAGAAAUAUGAGAGAGGAGGUUCGGGCAUACAGAAGAAUACCCUCCUUCGCUGUAUCUGGCAGACUUGAACCUAUGCAAGGCUGACCCCGUCCUUUUGAAAACAGGGGCCUCCUCUAGAGGGAAAUCAGGGCCUGUCAGAGACACAAUGUUCCUAAUUAGAGUUUGAGCCAAGUUGGAAUCUCUAGUAAUGAACCAGUUUAUAGAUUCUUUUAACGAUAGAGCUCUCUUCACCACAUGAACAUUAGUGACUUUUUCCCAUGCAUGGAAUAGCUGGGUCGACAUAGAGGUGGACGAGCCCAAGUACCCCUUUAGGGGCCCCGUGCAAAAAAAUGACUGAUCAAAAGACGGGAGUACUGAUACAGAAACUCUAGGAUUGCCUCCUCCUGUUGCUCCACAAGUGCAAGAAAUAGAGGACUUGGGAAGUAACCCCAACAUCUCAGAAGGGUGAGGAACUGUCGUGCCUACCACUUUUCUUCCCCAAGAGAUCUCCCUAAGUAGAUCUGCCCUCUCUGAAGAGCAAGGCCACACCCCCCCAACCCUCUGAGGUGUCUGGGUCAUCCGACUAAUCCCGUGGAUCUCUGAGUUGUAGAAGGAUUCUUCUAAAGUUUUUGAGAGACUCUUUCUAAACUGCCUUCUUAUCGUUCGGGAGUUUUGUAUCAGUCCAAUGAUUGACUCGGGGAUUCCCAAAAAAGACGAACUGAAUAGCUCACUGAGAAAUCGAGGAAACAGAGGCUCAACAGAUGUUAAGAAGAGUAUAAAAUUAUCUCUAUGGGUCUUGGACAACAGGAUUGCCUCUCGAAACUCUGAGUUCUCCACCUUGUCCACCUCGUCAUAUAAAGCCUUUCUGAUUGCAUCCUUGAGUAGAAUGGUAGGACUGGCCCCUCCUCUGAUAUUUAAGGUGGUAGGAUCUUCUAGAAGGCGAGUGAAGCUCUCGAGUGUUCUCUCUCCAAGAUCUGGGUUUCCAGCCUCUUGACACAACGCGUGAAUCCAGGACUCGUGGGAGCUUAACCAGAUCUCUCUCCAGAAGGAUAACCCUUCAGAGACAGGGUCUGAGAACUGUCGUAUAUGGAAUCUUCCGAGGGACAUUCCAGAUACCCCUCCCAAAGAAGGAUCUAGAUAGAUUAUCCUUGACAUGGCUAGGAGAAAGCUCUCCCCUUCAGCGCUCAGAAUCUUGUAAACUCUUCCCUUUAAGAUUGGGCUAAAUAGCAGGUAGUGAAAGACUGCCUGUACUGACAUGAGCAGAAAAUCCCUCAUCGGUUUGAUCAAAGAUUGAGAGUGUUGUGCCACUGUUAGCGCGUUGGUGGACACUGUCGACAUUAUAUUGGCGAGGUUGACUAUUUGGUCAUUAGAGACGCAAGAGACUCUGGCCCAUCUUUUGGACUCAGGCACCAAUAUGUUACCUCUAAACAAAGGGGUUUUUCCAUAGAUGAGGAAGUCAUAACUACACAUGGUCUCUUCUUUCUUGAUGAUCAGCCCUAGUUUAGAUGCCCCUUCCUCGACGGCUCUGUAUAUCGAAAAUGCAUUCCUUGAUAUGCUCUCCAAUUCAUAGAGGAGCCCCUCUUGAGAUAGCCCUGGCGACAACAUAUAUGUCGGACAUAAAACCUGGUUGUCUCCUUGAGCUAGUACUUUGGUUCUUGUGUUCCUGAUUUGAGAUUCUCUAUCUAUCAUCAAUAAGCUGACUAGACUCCAGCCCUUCUGCCGUAAGCCUUCUAGCCCGCCAUCCUGGCCAUUCCAACAGGUUGGGCCGUUGGACGCAUCUAAGCAGUAUAUUUGAUCCUCCCGUAACCCGAUGAGGUCUGAUCUGUCUGAAUAAUAGAUCCAGGACUUCUGAAAAAACUCGUGUGUUCUAGAAAACACUCUCUUCAAUCCAAACACUUGAUCUAGGACAGAAAAUACAUCCUCUGUUGACUCUAAUCUUUGAUGGUUGUUCCACUUUUCAUAGUCCAGGUGAAAUGCAUAUGUGACCCUUGAAUAGUCCAGAAGCCCUUGCCCGGUGACCCUGUCGAUCAGCUUUUUAAACACCUUGUUCAGGUUGUCUGUCAUAGUCAGCGCGUCAAAAAGUGGCAAGAUGUAGUUGGCCAAGAGUUUUUCAGUGAUGACAAAAUACAAUCUUAGAUUCCAUGACAUUAGAGCAAAGAAUCGACCUUCAAUCUUCAAUUCCCGUUCCUUUGGCUUGAGGCCAAUUAUCAAGUCUUCAUCUGGCAAUCCUCCGAGGUCUAUAGACUUCAGAAACUCUCGGGGAUUGACAGGCGGCUUAGACAGGGCCGUGAUAAUAACUUUUUCGCUAGGAACAGGCCCCCCUCGGUUUUCUGACAGCCAAGAAGCUAGUCUCGUUCUGGUGAAAGAAUGUGAUUUGUCAUCCAAUAUUUCUGAUGGAUCCAUUGAUUCAGGAAUCUCAAAGAUUUGCGUGAUCGGGAGCUUGUGCCAUGUAUCCCCCACCAAAUCUACAAUAUGUUUGGGUGGCCAUGUUUGGGUUUUGAUAUAAGGAGUCAAGGGGUGGUCUCGGGCUAGGAAUCGUGAAUCCAGAUACCACUUGGAGUACUUAUCAAAACCCCAUCUAAGGAUCCUCCUGGCUAGGUCGCUUGCUAAGCACUCCUGGUAGGACUUAUCUAUCACUUUUUUAAUGUGAACCUGAUCAUAUAGUUUUGACAGACCCUUUCGAUAAUCUAUAUAUGGGUGCCCCCAAUGCCUGUAACAGCCAUACACAAAAACCAAGUCAUGUAUGUUGUCGAAUUGAUCCAGAGCCCUAAAGAACCUUCUUGCACAGGAACCGAACGUCUCUUCGAGUUGACUUACCUUGUCUUUUAUAAAUACAGGAAAGUCUCCCAAGGAAUGAAUGAGAGGCCUAAACUUUUCUGCUCUCUGGACUAAACUAUUCACGACAUAUGGCUCCAAUAUUUUGAUGACUUCAUAGCCGGAGUUUCCACACAUAGACAAGACUUGAUCCCCAGCAAUGUACAGCUGGCAUAGCUGAGAUAUCAAGUCAUCUGAGUAUCGGGGCUCUGGGGGAGAAAGUAAGACCAUUAAGGAGUUGAAGCGAGACAAGAAAAGAUCUUUUAGCAUAAGUGUGUAGUUUCUGUCAAAAAGACAAUUGGAACUUUGGGAGUAAACAAAGUCCUUUGUCACGAUCAGCAGUCCCCAUAUUUGGUCUUUGAACUUUACCAAGUCCUUCCCGAUGUCCACUGAGGUUAAAUCUUUCCAUAAUGCUAGGAUGGUCUUUUCUUCAUCCCAGUCUAGGGCGUUCAUGUAUAAGGUGAUUACAUGGAAGAACAAGUAAGAGGAAUACGUGUUGGCAAGAUACCUUCCAAAUGCAUUAUCAUAAUCAACCCUCUCAAGGCAACUUAACACUCCCUCUGGGGGGAUUCUCAGCCCUCUAUUUCCUAGCGUGAGAUUUAACAGCUUCUCUAUGGGGGACGACUUGGAAUAGAAAUGGGCCAAGUCUGUUAUACAUCUCCGGCUCCUGUUGGAUUCAGAGUGGGCACCAUAUAACCAGAGAGAAAUCAUUGACUGUGCAGCCAUUCCGCCCACCUUGAGGGAACCCAAAUCUACCUUCUUGAAAUAAUCUUUCAAAACUCUGAAAGACCUGGAGCAAUUGUCUGUUAGAGUCAUCCGAUAAGGUCUAUUCCCUGUUUUUAACCAUUCUAACAUUAGUCUAGCAGGAUCUUCUAUCAAAGGAGAGUUGAGAUUGUAGUCAGAGUUCCUCAAGAUGUUGGGGACAGUGGGGGUUCCUCUGGGUUCAGCCUCUAACUCGAUUGGGUCAAUAGGGUCAUCAUAGACCUCUCCAGGAUCGAGCAU	-1756.5	6429	-0.273215
rabies_M2	UUAUUCUAGAAGCAGAGAGGAAUCUUUGUCCUCUUCGGACCUUUGUGUCUGAAGAGACAUGUCAGACCAUAGUUGACCUGCUCUCGAGUUCAUGUUGAUACACCAGAUUCUGCCCCGGAUAUGACACUGUUUUGCACUCACUCUUAUUUGCAAUCCGACGAACUCAGUAUUAUCAUCCCAAGUGAUCUCCUGAGAGUAUUCCAACUCCUCCCCUUCAAGAGGGCCCCUGGAAUCAGCCCACUGGAAGAUAAGGGUUCUCCUCAACUUGUAUACCCAGUUCAUGCCCUCAGGGACUGGAGCUCCUGACAAAGCCAGUCCAAUAACUACUUUGACUAACCCGACCAUCCUAUGAUUCCCAGAAUAUAUCUCGUCGAAUGAUCUCAGAAUGUGCCGCAGGAUCCCGAACGAGUAACCAUUCGGGCUACACACUUUAACCCCUCCGUUGAUACAAAAGUUCCUCCUGUUCUUCUUGCUUGUAAGUUCUUUUAGCGGGACGUAUUCAGGGGGUGGAAGCCACAAGUCAUCGUCAUCCAGAGGGGCUGACACGGGAGAGGGUUUUUGAGUGUCCUCGUCCCUGCAAUUUUUCACUAUCUUACGUAGAAAGUUCAU	-143.29	609	-0.235287
rabies_N	UUAUGAGUCACUCGAAUAUGUCUUGUUUAGAAACUCGGCGAAUGAGUUUGGACGAGCUUGAUGAUUGGAACUGACUGAGACAUAUCUCCGUAUGUGCGAUCUCUUCAGUCGACCUCCAUUCAUUAUGAUUCGAGUAUAAACAGCUUCCGGACUUCUGGUUUCACCUGAGAAGUAGUCCUCGUCGUCAGAGUUGACAGUUCCAUCAUCUGCCAGUGCUACGUCAGUCUUUGUCAGUUCAGCCGCCUCGUAUUCUUGAAGUUCUUUCUCAUCUCUGAAGAAUCUUCUUUCAAAUGUCCCUUUCCCGAAGAAUUCCUCUCCCAGAUAGCCCCCUAGAACAGACAUUUCAUGAGGAGCACAUGCAGCAAUAACCGUUGCAUUUAGGGAUCUGACUUGACCCAUAUAGCAUCCUACAAAGUGAAUGAGAUUGAACACGUGACCAACAGCAUUUGAUGAAUAAGGAGAUUUCCCACUCAAGCCUAGUGAACGGAAGUGGAUGAAAUAAGAGUGAGGAACAGCUGUCUCCUGCCCUGGCUCAAACAUUCUUCUUAUCUCUUCCUCAAAGUUCUUGUGGAAGAAAUAUAGUAUUGCCUCUCUAGCGGUGAGAUUGAUUUGUUUUAUGAACCCAGUAAAUGACACCAGUCCUGAACAGUCUUCAUAAGCAGUGACAACUGUGCCCACUCUGAUUGCUGAAUAUAGAUGCUCAAUCCGGGAGAAAAACAUGUCAUAGGUUCCGGCCAAAAAUCUGAAGUUUGGUAUAGUACUCCAAUUAGCACACAUUUUGUGAGUUGUCAUUAGAGUAUGGUGUUCCACGAUUUUAACAAAAGGGGCUGUCUCAAAAAUCUGCUCUAUCCUGUCUGCAAUGUUUGUCUUAUAGUUACCAGUGCUUUGCCCGGAUAUUUUGCUCAACCUAUACAGACUCAAGAGAAGACCGACUAAGGACGCAUGCUCAGGGACAGUGGGGUCUCUUGUCAGUUCCAUGCCUCCUGUCAGAGCCCAAUUCCCUUCUACAUCAGUACGUUUUAUCUCCACCAGAGAACCUGGGGUGAUCUUAUCUCCUUUUCGUGCAAUCACGAUUCCAUAGCUGGUCCAGUCUUCCGGACAUGUCCCCUCAAAAAACUGCAUUGCCGCCGCCAAAUAGGAACAUACAUCGUCAGGAUCAAGUUUGGCGGCGCUCAUGCAUGAUAAAACUGACUUGUAUGCUUUAUUUAAAUCGGGAGCCUUUCCUAGAGUUAUACAGGGCUUUUUCAAAUCUUUGAUGGCAGGGUACUUGUACUCAUAUUGAUCCACGAUAAUCUCAGGCUUCAAAGAGACCACCUGAUUAUUGACUUUGAAUACAAUCUUGUCGGCAUCCAU	-303.26	1353	-0.224139
rabies_P	UUAGCAAGAUGUAUAGCGAUUCAAGUCAUCUUGCAUGAUUUUACUCAGCUUGUUGGAUUCGACUAACAACUGGAAUUUCUUAGAGUUGGCCAAGGCGACCCAUCCCAGUACACAUCUUAGGGGGAGUUUGGACCCGUCACGGGCUAAACGGGUCACACCUGGUACAUUUUUUGCCUCUUUAACUAUAUCAUCAAGGUUCAUUUUCAAUUGCUCAAAAUUAUACAAGAGUAUCCCUGAGGAUCGAGAGGGAAACUUAUAUUUUUUGGAGAAACUUUCUGCAAUCUGGUGAGCGAUCUCAGCCUCCACUGAUAGAUCAUCCUCUUCAUUGGUGGCCGACCAUUCAAGGGCUGGAGGGCCAGAAGCAGUUUGAGCCGCCAUCCUGGCUUUCGAGGAUUGGCUUUCUCUCUGAGAAGGAGUGGGUGUUGUCUCCUUCUUGAGCUCUCGGCCGGUAGUCUGGGUUGAUUUAUCCUCUGAAGACUUUCCUGGAGGGUUGGGAAAGUUGACCGCGACAUAGGAUAUAAUCUCUUCUACGGUCUGUGACCAUAUCUUGAGAAAUCUCUCUCCUGACCUUAUUUGUCUGACUAUUUGGACUCCAACAUUGUCCAGGUAUGACUGGAACAGGAGGCUAGGAUCCUCUCCUUCAUCCAUCUGAAAGUCCUCUCGAUACUUGCCUUCUCCCACCUUGGCCAUCUCACCAGGGUUGGGCGAUUUUCCAUCAUCCAGGUGAAGUCGCCCCAUAUCCUCAGGGAGAUUGUCCACUUCUAUGGGUUCCCCUUGGAGAUGAGCCUGAUUGUCUUCGAUAUUUCUAUUGAUCAGAUCAACAGUUUCUUCAGCCAUCUCAAGAUCGGCCAGACCGGCUCUAAUAGCACUAGGAUUGACAAAGAUCUUGCUCAU	-270.98	896	-0.302433

### Sheet: Viral (+)RNAs_CDS_Fig.S3E
gene	sequence	length	length adj. thermodynamic ensemble free energy
ebola_zaire_GP	AUGGGCGUUACAGGAAUAUUGCAGUUACCUCGUGAUCGAUUCAAGAGGACAUCAUUCUUUCUUUGGGUAAUUAUCCUUUUCCAAAGAACAUUUUCCAUCCCACUUGGAGUCAUCCACAAUAGCACAUUACAGGUUAGUGAUGUCGACAAACUAGUUUGUCGUGACAAACUGUCAUCCACAAAUCAAUUGAGAUCAGUUGGACUGAAUCUCGAAGGGAAUGGAGUGGCAACUGACGUGCCAUCUGCAACUAAAAGAUGGGGCUUCAGGUCCGGUGUCCCACCAAAGGUGGUCAAUUAUGAAGCUGGUGAAUGGGCUGAAAACUGCUACAAUCUUGAAAUCAAAAAACCUGACGGGAGUGAGUGUCUACCAGCAGCGCCAGACGGGAUUCGGGGCUUCCCCCGGUGCCGGUAUGUGCACAAAGUAUCAGGAACGGGACCGUGUGCCGGAGACUUUGCCUUCCAUAAAGAGGGUGCUUUCUUCCUGUAUGAUCGACUUGCUUCCACAGUUAUCUACCGAGGAACGACUUUCGCUGAAGGUGUCGUUGCAUUUCUGAUACUGCCCCAAGCUAAGAAGGACUUCUUCAGCUCACACCCCUUGAGAGAGCCGGUCAAUGCAACGGAGGACCCGUCUAGUGGCUACUAUUCUACCACAAUUAGAUAUCAGGCUACCGGUUUUGGAACCAAUGAGACAGAGUACUUGUUCGAGGUUGACAAUUUGACCUACGUCCAACUUGAAUCAAGAUUCACACCACAGUUUCUGCUCCAGCUGAAUGAGACAAUAUAUACAAGUGGGAAAAGGAGCAAUACCACGGGAAAACUAAUUUGGAAGGUCAACCCCGAAAUUGAUACAACAAUCGGGGAGUGGGCCUUCUGGGAAACUAAAAAAAACCUCACUAGAAAAAUUCGCAGUGAAGAGUUGUCUUUCACAGUUGUAUCAAACGGAGCCAAAAACAUCAGUGGUCAGAGUCCGGCGCGAACUUCUUCCGACCCAGGGACCAACACAACAACUGAAGACCACAAAAUCAUGGCUUCAGAAAAUUCCUCUGCAAUGGUUCAAGUGCACAGUCAAGGAAGGGAAGCUGCAGUGUCGCAUCUAACAACCCUUGCCACAAUCUCCACGAGUCCCCAAUCCCUCACAACCAAACCAGGUCCGGACAACAGCACCCAUAAUACACCCGUGUAUAAACUUGACAUCUCUGAGGCAACUCAAGUUGAACAACAUCACCGCAGAACAGACAACGACAGCACAGCCUCCGACACUCCCUCUGCCACGACCGCAGCCGGACCCCCAAAAGCAGAGAACACCAACACGAGCAAGAGCACUGACUUCCUGGACCCCGCCACCACAACAAGUCCCCAAAACCACAGCGAGACCGCUGGCAACAACAACACUCAUCACCAAGAUACCGGAGAAGAGAGUGCCAGCAGCGGGAAGCUAGGCUUAAUUACCAAUACUAUUGCUGGAGUCGCAGGACUGAUCACAGGCGGGAGAAGAACUCGAAGAGAAGCAAUUGUCAAUGCUCAACCCAAAUGCAACCCUAAUUUACAUUACUGGACUACUCAGGAUGAAGGUGCUGCAAUCGGACUGGCCUGGAUACCAUAUUUCGGGCCAGCAGCCGAGGGAAUUUACAUAGAGGGGCUAAUGCACAAUCAAGAUGGUUUAAUCUGUGGGUUGAGACAGCUGGCCAACGAGACGACUCAAGCUCUUCAACUGUUCCUGAGAGCCACAACUGAGCUACGCACCUUUUCAAUCCUCAACCGUAAGGCAAUUGAUUUCUUGCUGCAGCGAUGGGGCGGCACAUGCCACAUUCUGGGACCGGACUGCUGUAUCGAACCACAUGAUUGGACCAAGAACAUAACAGACAAAAUUGAUCAGAUUAUUCAUGAUUUUGUUGAUAAAACCCUUCCGGACCAGGGGGACAAUGACAAUUGGUGGACAGGAUGGAGACAAUGGAUACCGGCAGGUAUUGGAGUUACAGGCGUUAUAAUUGCAGUUAUCGCUUUAUUCUGUAUAUGCAAAUUUGUCUUUUAG	2031	-0.256992
ebola_zaire_L	AUGGCUACACAACAUACCCAAUACCCAGACGCUAGGUUAUCAUCACCAAUUGUAUUGGACCAAUGUGACCUAGUCACUAGAGCUUGCGGGUUAUAUUCAUCAUACUCCCUUAAUCCGCAACUACGCAACUGUAAACUCCCGAAACAUAUCUACCGUUUGAAAUACGAUGUAACUGUUACCAAGUUCUUGAGUGAUGUACCAGUGGCGACAUUGCCCAUAGAUUUCAUAGUCCCAGUUCUUCUCAAGGCACUGUCAGGCAAUGGAUUCUGUCCUGUUGAGCCGCGGUGCCAACAGUUCUUAGAUGAAAUCAUUAAGUACACAAUGCAAGAUGCUCUCUUCUUGAAAUAUUAUCUCAAAAAUGUGGGUGCUCAAGAAGACUGUGUUGAUGAACACUUUCAAGAGAAAAUCUUAUCUUCAAUUCAGGGCAAUGAAUUUUUACAUCAAAUGUUUUUCUGGUAUGAUCUGGCUAUUUUAACUCGAAGGGGUAGAUUAAAUCGAGGAAACUCUAGAUCAACAUGGUUUGUUCAUGAUGAUUUAAUAGACAUCUUAGGCUAUGGGGACUAUGUUUUUUGGAAGAUCCCAAUUUCAAUGUUACCACUGAACACACAAGGAAUCCCCCAUGCUGCUAUGGACUGGUAUCAGGCAUCAGUAUUCAAAGAAGCGGUUCAAGGGCAUACACACAUUGUUUCUGUUUCUACUGCCGACGUCUUGAUAAUGUGCAAAGAUUUAAUUACAUGUCGAUUCAACACAACUCUAAUCUCAAAAAUAGCAGAGAUUGAGGAUCCAGUUUGUUCUGAUUAUCCCAAUUUUAAGAUUGUGUCUAUGCUUUACCAGAGCGGAGAUUACUUACUCUCCAUAUUAGGGUCUGAUGGGUAUAAAAUUAUUAAGUUCCUCGAACCAUUGUGCUUGGCCAAAAUUCAAUUAUGCUCAAAGUACACUGAGAGGAAGGGCCGAUUCUUAACACAAAUGCAUUUAGCUGUAAAUCACACCCUAGAAGAAAUUACAGAAAUGCGUGCACUAAAGCCUUCACAGGCUCAAAAGAUCCGUGAAUUCCAUAGAACAUUGAUAAGGCUGGAGAUGACGCCACAACAACUUUGUGAGCUAUUUUCCAUUCAAAAACACUGGGGGCAUCCUGUGCUACAUAGUGAAACAGCAAUCCAAAAAGUUAAAAAACAUGCUACGGUGCUAAAAGCAUUACGCCCUAUAGUGAUUUUCGAGACAUACUGUGUUUUUAAAUAUAGUAUUGCCAAACAUUAUUUUGAUAGUCAAGGAUCUUGGUACAGUGUUACUUCAGAUAGGAAUCUAACACCGGGUCUUAAUUCUUAUAUCAAAAGAAAUCAAUUCCCUCCGUUGCCAAUGAUUAAAGAACUACUAUGGGAAUUUUACCACCUUGACCACCCUCCACUUUUCUCAACCAAAAUUAUUAGUGACUUAAGUAUUUUUAUAAAAGACAGAGCUACCGCAGUAGAAAGGACAUGCUGGGAUGCAGUAUUCGAGCCUAAUGUUCUAGGAUAUAAUCCACCUCACAAAUUUAGUACUAAACGUGUACCGGAACAAUUUUUAGAGCAAGAAAACUUUUCUAUUGAGAAUGUUCUUUCCUACGCACAAAAACUCGAGUAUCUACUACCACAAUAUCGGAACUUUUCUUUCUCAUUGAAAGAGAAAGAGUUGAAUGUAGGUAGAACCUUCGGAAAAUUGCCUUAUCCGACUCGCAAUGUUCAAACACUUUGUGAAGCUCUGUUAGCUGAUGGUCUUGCUAAAGCAUUUCCUAGCAAUAUGAUGGUAGUUACGGAACGUGAGCAAAAAGAAAGCUUAUUGCAUCAAGCAUCAUGGCACCACACAAGUGAUGAUUUUGGUGAACAUGCCACAGUUAGAGGGAGUAGCUUUGUAACUGAUUUAGAGAAAUACAAUCUUGCAUUUAGAUAUGAGUUUACAGCACCUUUUAUAGAAUAUUGCAACCGUUGCUAUGGUGUUAAGAAUGUUUUUAAUUGGAUGCAUUAUACAAUCCCACAGUGUUAUAUGCAUGUCAGUGAUUAUUAUAAUCCACCACAUAACCUCACACUGGAGAAUCGAGACAACCCCCCCGAAGGGCCUAGUUCAUACAGGGGUCAUAUGGGAGGGAUUGAAGGACUGCAACAAAAACUCUGGACAAGUAUUUCAUGUGCUCAAAUUUCUUUAGUUGAAAUUAAGACUGGUUUUAAGUUACGCUCAGCUGUGAUGGGUGACAAUCAGUGCAUUACUGUUUUAUCAGUCUUCCCCUUAGAGACUGACGCAGACGAGCAGGAACAGAGCGCCGAAGACAAUGCAGCGAGGGUGGCCGCCAGCCUAGCAAAAGUUACAAGUGCCUGUGGAAUCUUUUUAAAACCUGAUGAAACAUUUGUACAUUCAGGUUUUAUCUAUUUUGGAAAAAAACAAUAUUUGAAUGGGGUCCAAUUGCCUCAGUCCCUUAAAACGGCUACAAGAAUGGCACCAUUGUCUGAUGCAAUUUUUGAUGAUCUUCAAGGGACCCUGGCUAGUAUAGGCACUGCUUUUGAGCGAUCCAUCUCUGAGACACGACAUAUCUUUCCUUGCAGGAUAACCGCAGCUUUCCAUACGUUUUUUUCGGUGAGAAUCUUGCAAUAUCAUCAUCUCGGGUUCAAUAAAGGUUUUGACCUUGGACAGUUAACACUCGGCAAACCUCUGGAUUUCGGAACAAUAUCAUUGGCACUAGCGGUACCGCAGGUGCUUGGAGGGUUAUCCUUCUUGAAUCCUGAGAAAUGUUUCUACCGGAAUCUAGGAGAUCCAGUUACCUCAGGCUUAUUCCAGUUAAAAACUUAUCUCCGAAUGAUUGAGAUGGAUGAUUUAUUCUUACCUUUAAUUGCGAAGAACCCUGGGAACUGCACUGCCAUUGACUUUGUGCUAAAUCCUAGCGGAUUAAAUGUCCCUGGGUCGCAAGACUUAACUUCAUUUCUGCGCCAGAUUGUACGCAGGACCAUCACCCUAAGUGCGAAAAACAAACUUAUUAAUACCUUAUUUCAUGCGUCAGCUGACUUCGAAGACGAAAUGGUUUGUAAAUGGCUAUUAUCAUCAACUCCUGUUAUGAGUCGUUUUGCGGCCGAUAUCUUUUCACGCACGCCGAGCGGGAAGCGAUUGCAAAUUCUAGGAUACCUGGAAGGAACACGCACAUUAUUAGCCUCUAAGAUCAUCAACAAUAAUACAGAGACACCGGUUUUGGACAGACUGAGGAAAAUAACAUUGCAAAGGUGGAGCCUAUGGUUUAGUUAUCUUGAUCAUUGUGAUAAUAUCCUGGCGGAGGCUUUAACCCAAAUAACUUGCACAGUUGAUUUAGCACAGAUUCUGAGGGAAUAUUCAUGGGCUCAUAUUUUAGAGGGAAGACCUCUUAUUGGAGCCACACUCCCAUGUAUGAUUGAGCAAUUCAAAGUGUUUUGGCUGAAACCCUACGAACAAUGUCCGCAGUGUUCAAAUGCAAAGCAACCAGGUGGGAAACCAUUCGUGUCAGUGGCAGUCAAGAAACAUAUUGUUAGUGCAUGGCCGAACGCAUCCCGAAUAAGCUGGACUAUCGGGGAUGGAAUCCCAUACAUUGGAUCAAGGACAGAAGAUAAGAUAGGACAACCUGCUAUUAAACCAAAAUGUCCUUCCGCAGCCUUAAGAGAGGCCAUUGAAUUGGCGUCCCGUUUAACAUGGGUAACUCAAGGCAGUUCGAACAGUGACUUGCUAAUAAAACCAUUUUUGGAAGCACGAGUAAAUUUAAGUGUUCAAGAAAUACUUCAAAUGACCCCUUCACAUUACUCAGGAAAUAUUGUUCACAGGUACAACGAUCAAUACAGUCCUCAUUCUUUCAUGGCCAAUCGUAUGAGUAAUUCAGCAACGCGAUUGAUUGUUUCUACAAACACUUUAGGUGAGUUUUCAGGAGGUGGCCAGUCUGCACGCGACAGCAAUAUUAUUUUCCAGAAUGUUAUAAAUUAUGCAGUUGCACUGUUCGAUAUUAAAUUUAGAAACACUGAGGCUACAGAUAUCCAAUAUAAUCGUGCUCACCUUCAUCUAACUAAGUGUUGCACCCGGGAAGUACCAGCUCAGUAUUUAACAUACACAUCUACAUUGGAUUUAGAUUUAACAAGAUACCGAGAAAACGAAUUGAUUUAUGACAGUAAUCCUCUAAAAGGAGGACUCAAUUGCAAUAUCUCAUUCGAUAAUCCAUUUUUCCAAGGUAAACGGCUGAACAUUAUAGAAGAUGAUCUUAUUCGACUGCCUCACUUAUCUGGAUGGGAGCUAGCCAAGACCAUCAUGCAAUCAAUUAUUUCAGAUAGCAACAAUUCAUCUACAGACCCAAUUAGCAGUGGAGAAACAAGAUCAUUCACUACCCAUUUCUUAACUUAUCCCAAGAUAGGACUUCUGUACAGUUUUGGGGCCUUUGUAAGUUAUUAUCUUGGCAAUACAAUUCUUCGGACUAAGAAAUUAACACUUGACAAUUUUUUAUAUUACUUAACUACUCAAAUUCAUAAUCUACCACAUCGCUCAUUGCGAAUACUUAAGCCAACAUUCAAACAUGCAAGCGUUAUGUCACGGUUAAUGAGUAUUGAUCCUCAUUUUUCUAUUUACAUAGGCGGUGCUGCAGGUGACAGAGGACUCUCAGAUGCGGCCAGGUUAUUUUUGAGAACGUCCAUUUCAUCUUUUCUUACAUUUGUAAAAGAAUGGAUAAUUAAUCGCGGAACAAUUGUCCCUUUAUGGAUAGUAUAUCCGCUAGAGGGUCAAAACCCAACACCUGUGAAUAAUUUUCUCUAUCAGAUCGUAGAACUGCUGGUGCAUGAUUCAUCAAGACAACAGGCUUUUAAAACUACCAUAAGUGAUCAUGUACAUCCUCACGACAAUCUUGUUUACACAUGUAAGAGUACAGCCAGCAAUUUCUUCCAUGCAUCAUUGGCGUACUGGAGGAGCAGACACAGAAACAGCAACCGAAAAUACUUGGCAAGAGACUCUUCAACUGGAUCAAGCACAAACAACAGUGAUGGUCAUAUUGAGAGAAGUCAAGAACAAACCACCAGAGAUCCACAUGAUGGCACUGAACGGAAUCUAGUCCUACAAAUGAGCCAUGAAAUAAAAAGAACGACAAUUCCACAAGAAAACACGCACCAGGGUCCGUCGUUCCAGUCCUUUCUAAGUGACUCUGCUUGUGGUACAGCAAAUCCAAAACUAAAUUUCGAUCGAUCGAGACACAAUGUGAAAUUUCAGGAUCAUAACUCGGCAUCCAAGAGGGAAGGUCAUCAAAUAAUCUCACACCGUCUAGUCCUACCUUUCUUUACAUUAUCUCAAGGGACACGCCAAUUAACGUCAUCCAAUGAGUCACAAACCCAAGACGAGAUAUCAAAGUACUUACGGCAAUUGAGAUCCGUCAUUGAUACCACAGUUUAUUGUAGAUUUACCGGUAUAGUCUCGUCCAUGCAUUACAAACUUGAUGAGGUCCUUUGGGAAAUAGAGAGUUUCAAGUCGGCUGUGACGCUAGCAGAGGGAGAAGGUGCUGGUGCCUUACUAUUGAUUCAGAAAUACCAAGUUAAGACCUUAUUUUUCAACACGCUAGCUACUGAGUCCAGUAUAGAGUCAGAAAUAGUAUCAGGAAUGACUACUCCUAGGAUGCUUCUACCUGUUAUGUCAAAAUUCCAUAAUGACCAAAUUGAGAUUAUUCUUAACAACUCAGCAAGCCAAAUAACAGACAUAACAAAUCCUACUUGGUUUAAAGACCAAAGAGCAAGGCUACCUAAGCAAGUCGAGGUUAUAACCAUGGAUGCAGAGACAACAGAGAAUAUAAACAGAUCGAAAUUGUACGAAGCUGUAUAUAAAUUGAUCUUACACCAUAUUGAUCCUAGCGUAUUGAAAGCAGUGGUCCUUAAAGUCUUUCUAAGUGAUACUGAGGGUAUGUUAUGGCUAAAUGAUAAUUUAGCCCCGUUUUUUGCCACUGGUUAUUUAAUUAAGCCAAUAACGUCAAGUGCUAGAUCUAGUGAGUGGUAUCUUUGUCUGACGAACUUCUUAUCAACUACACGUAAGAUGCCACACCAAAACCAUCUCAGUUGUAAACAGGUAAUACUUACGGCAUUGCAACUGCAAAUUCAACGAAGCCCAUACUGGCUAAGUCAUUUAACUCAGUAUGCUGACUGUGAGUUACAUUUAAGUUAUAUCCGCCUUGGUUUUCCAUCAUUAGAGAAAGUACUAUACCACAGGUAUAACCUCGUCGAUUCAAAAAGAGGUCCACUAGUCUCUAUCACUCAGCACUUAGCACAUCUUAGAGCAGAGAUUCGAGAAUUAACUAAUGAUUAUAAUCAACAGCGACAAAGUCGGACUCAAACAUAUCACUUUAUUCGUACUGCAAAAGGACGAAUCACAAAACUAGUCAAUGAUUAUUUAAAAUUCUUUCUUAUUGUGCAAGCAUUAAAACAUAAUGGGACAUGGCAAGCUGAGUUUAAGAAAUUACCAGAGUUGAUUAGUGUGUGCAAUAGGUUCUACCAUAUUAGAGAUUGCAAUUGUGAAGAACGUUUCUUAGUUCAAACCUUAUAUUUACAUAGAAUGCAGGAUUCUGAAGUUAAGCUUAUCGAAAGGCUGACAGGGCUUCUGAGUUUAUUUCCGGAUGGUCUCUACAGGUUUGAUUGA	6639	-0.223844
ebola_zaire_NP	AUGGAUUCUCGUCCUCAGAAAAUCUGGAUGGCGCCGAGUCUCACUGAAUCUGACAUGGAUUACCACAAGAUCUUGACAGCAGGUCUGUCCGUUCAACAGGGGAUUGUUCGGCAAAGAGUCAUCCCAGUGUAUCAAGUAAACAAUCUUGAAGAAAUUUGCCAACUUAUCAUACAGGCCUUUGAAGCAGGUGUUGAUUUUCAAGAGAGUGCGGACAGUUUCCUUCUCAUGCUUUGUCUUCAUCAUGCGUACCAGGGAGAUUACAAACUUUUCUUGGAAAGUGGCGCAGUCAAGUAUUUGGAAGGGCACGGGUUCCGUUUUGAAGUCAAGAAGCGUGAUGGAGUGAAGCGCCUUGAGGAAUUGCUGCCAGCAGUAUCUAGUGGAAAAAACAUUAAGAGAACACUUGCUGCCAUGCCGGAAGAGGAGACAACUGAAGCUAAUGCCGGUCAGUUUCUCUCCUUUGCAAGUCUAUUCCUUCCGAAAUUGGUAGUAGGAGAAAAGGCUUGCCUUGAGAAGGUUCAAAGGCAAAUUCAAGUACAUGCAGAGCAAGGACUGAUACAAUAUCCAACAGCUUGGCAAUCAGUAGGACACAUGAUGGUGAUUUUCCGUUUGAUGCGAACAAAUUUUCUGAUCAAAUUUCUCCUAAUACACCAAGGGAUGCACAUGGUUGCCGGGCAUGAUGCCAACGAUGCUGUGAUUUCAAAUUCAGUGGCUCAAGCUCGUUUUUCAGGCUUAUUGAUUGUCAAAACAGUACUUGAUCAUAUCCUACAAAAGACAGAACGAGGAGUUCGUCUCCAUCCUCUUGCAAGGACCGCCAAGGUAAAAAAUGAGGUGAACUCCUUUAAGGCUGCACUCAGCUCCCUGGCCAAGCAUGGAGAGUAUGCUCCUUUCGCCCGACUUUUGAACCUUUCUGGAGUAAAUAAUCUUGAGCAUGGUCUUUUCCCUCAACUAUCGGCAAUUGCACUCGGAGUCGCCACAGCACACGGGAGUACCCUCGCAGGAGUAAAUGUUGGAGAACAGUAUCAACAACUCAGAGAGGCUGCCACUGAGGCUGAGAAGCAACUCCAACAAUAUGCAGAGUCUCGCGAACUUGACCAUCUUGGACUUGAUGAUCAGGAAAAGAAAAUUCUUAUGAACUUCCAUCAGAAAAAGAACGAAAUCAGCUUCCAGCAAACAAACGCUAUGGUAACUCUAAGAAAAGAGCGCCUGGCCAAGCUGACAGAAGCUAUCACUGCUGCGUCACUGCCCAAAACAAGUGGACAUUACGAUGAUGAUGACGACAUUCCCUUUCCAGGACCCAUCAAUGAUGACGACAAUCCUGGCCAUCAAGAUGAUGAUCCGACUGACUCACAGGAUACGACCAUUCCCGAUGUGGUGGUUGAUCCCGAUGAUGGAAGCUACGGCGAAUACCAGAGUUACUCGGAAAACGGCAUGAAUGCACCAGAUGACUUGGUCCUAUUCGAUCUAGACGAGGACGACGAGGACACUAAGCCAGUGCCUAAUAGAUCGACCAAGGGUGGACAACAGAAGAACAGUCAAAAGGGCCAGCAUAUAGAGGGCAGACAGACACAAUCCAGGCCAAUUCAAAAUGUCCCAGGCCCUCACAGAACAAUCCACCACGCCAGUGCGCCACUCACGGACAAUGACAGAAGAAAUGAACCCUCCGGCUCAACCAGCCCUCGCAUGCUGACACCAAUUAACGAAGAGGCAGACCCACUGGACGAUGCCGACGACGAGACGUCUAGCCUUCCGCCCUUGGAGUCAGAUGAUGAAGAGCAGGACAGGGACGGAACUUCCAACCGCACACCCACUGUCGCCCCACCGGCUCCCGUAUACAGAGAUCACUCUGAAAAGAAAGAACUCCCGCAAGACGAGCAACAAGAUCAGGACCACACUCAAGAGGCCAGGAACCAGGACAGUGACAACACCCAGUCAGAACACUCUUUUGAGGAGAUGUAUCGCCACAUUCUAAGAUCACAGGGGCCAUUUGAUGCUGUUUUGUAUUAUCAUAUGAUGAAGGAUGAGCCUGUAGUUUUCAGUACCAGUGAUGGCAAAGAGUACACGUAUCCAGACUCCCUUGAAGAGGAAUAUCCACCAUGGCUCACUGAAAAAGAGGCUAUGAAUGAAGAGAAUAGAUUUGUUACAUUGGAUGGUCAACAAUUUUAUUGGCCGGUGAUGAAUCACAAGAAUAAAUUCAUGGCAAUCCUGCAACAUCAUCAGUGA	2220	-0.254532
ebola_zaire_VP24	AUGGCUAAAGCUACGGGACGAUACAAUCUAAUAUCGCCCAAAAAGGACCUGGAGAAAGGGGUUGUCUUAAGCGACCUCUGUAACUUCUUAGUUAGCCAAACUAUUCAGGGGUGGAAGGUUUAUUGGGCUGGUAUUGAGUUUGAUGUGACUCACAAAGGAAUGGCCCUAUUGCAUAGACUGAAAACUAAUGACUUUGCCCCUGCAUGGUCAAUGACAAGGAAUCUCUUUCCUCAUUUAUUUCAAAAUCCGAAUUCCACAAUUGAAUCACCGCUGUGGGCAUUGAGAGUCAUCCUUGCAGCAGGGAUACAGGACCAGCUGAUUGACCAGUCUUUGAUUGAACCCUUAGCAGGAGCCCUUGGUCUGAUCUCUGAUUGGCUGCUAACAACCAACACUAACCAUUUCAACAUGCGAACACAACGUGUCAAGGAACAAUUGAGCCUAAAAAUGCUGUCGUUGAUUCGAUCCAAUAUUCUCAAGUUUAUUAACAAAUUGGAUGCUCUACAUGUCGUGAACUACAACGGAUUGUUGAGCAGUAUUGAAAUUGGAACUCAAAAUCAUACAAUCAUCAUAACUCGAACUAACAUGGGUUUUCUGGUGGAGCUCCAAGAACCCGACAAAUCGGCAAUGAACCGCAUGAAGCCUGGGCCGGCGAAAUUUUCCCUCCUUCAUGAGUCCACACUGAAAGCAUUUACACAAGGAUCCUCGACACGAAUGCAAAGUUUGAUUCUUGAAUUUAAUAGCUCUCUUGCUAUCUAA	756	-0.226138
ebola_zaire_VP30	AUGGAAGCUUCAUAUGAGAGAGGACGCCCACGAGCUGCCAGACAGCAUUCAAGGGAUGGACACGACCACCAUGUUCGAGCACGAUCAUCAUCCAGAGAGAAUUAUCGAGGUGAGUACCGUCAAUCAAGGAGCGCCUCACAAGUGCGCGUUCCUACUGUAUUUCAUAAGAAGAGAGUUGAACCAUUAACAGUUCCUCCAGCACCUAAAGACAUAUGUCCGACCUUGAAAAAAGGAUUUUUGUGUGACAGUAGUUUUUGCAAAAAAGAUCACCAGUUGGAGAGUUUAACUGAUAGGGAAUUACUCCUACUAAUCGCCCGUAAGACUUGUGGAUCAGUAGAACAACAAUUAAAUAUAACUGCACCCAAGGACUCGCGCUUAGCAAAUCCAACGGCUGAUGAUUUCCAGCAAGAGGAAGGUCCAAAAAUUACCUUGUUGACACUGAUCAAGACGGCAGAACACUGGGCGAGACAAGACAUCAGAACCAUAGAGGAUUCAAAAUUAAGAGCAUUGUUGACUCUAUGUGCUGUGAUGACGAGGAAAUUCUCAAAAUCCCAGCUGAGUCUUUUAUGUGAGACACACCUAAGGCGCGAGGGGCUUGGGCAAGAUCAGGCAGAACCCGUUCUCGAAGUAUAUCAACGAUUACACAGUGAUAAAGGAGGCAGUUUUGAAGCUGCACUAUGGCAACAAUGGGACCGACAAUCCCUAAUUAUGUUUAUCACUGCAUUCUUGAAUAUUGCUCUCCAGUUACCGUGUGAAAGUUCUGCUGUCGUUGUUUCAGGGUUAAGAACAUUGGUUCCUCAAUCAGAUAAUGAGGAAGCUUCAACCAACCCGGGGACAUGCUCAUGGUCUGAUGAGGGUACCCCUUAA	867	-0.241349
ebola_zaire_VP35	AUGACAACUAGAACAAAGGGCAGGGGCCAUACUGCGGCCACGACUCAAAACGACAGAAUGCCAGGCCCUGAGCUUUCGGGCUGGAUCUCUGAGCAGCUAAUGACCGGAAGAAUUCCUGUAAGCGACAUCUUCUGUGAUAUUGAGAACAAUCCAGGAUUAUGCUACGCAUCCCAAAUGCAACAAACGAAGCCAAACCCGAAGACGCGCAACAGUCAAACCCAAACGGACCCAAUUUGCAAUCAUAGUUUUGAGGAGGUAGUACAAACAUUGGCUUCAUUGGCUACUGUUGUGCAACAACAAACCAUCGCAUCAGAAUCAUUAGAACAACGCAUUACGAGUCUUGAGAAUGGUCUAAAGCCAGUUUAUGAUAUGGCAAAAACAAUCUCCUCAUUGAACAGGGUUUGUGCUGAGAUGGUUGCAAAAUAUGAUCUUCUGGUGAUGACAACCGGUCGGGCAACAGCAACCGCUGCGGCAACUGAGGCUUAUUGGGCCGAACAUGGUCAACCACCACCUGGACCAUCACUUUAUGAAGAAAGUGCGAUUCGGGGUAAGAUUGAAUCUAGAGAUGAGACCGUCCCUCAAAGUGUUAGGGAGGCAUUCAACAAUCUAAACAGUACCACUUCACUAACUGAGGAAAAUUUUGGGAAACCUGACAUUUCGGCAAAGGAUUUGAGAAACAUUAUGUAUGAUCACUUGCCUGGUUUUGGAACUGCUUUCCACCAAUUAGUACAAGUGAUUUGUAAAUUGGGAAAAGAUAGCAACUCAUUGGACAUCAUUCAUGCUGAGUUCCAGGCCAGCCUGGCUGAAGGAGACUCUCCUCAAUGUGCCCUAAUUCAAAUUACAAAAAGAGUUCCAAUCUUCCAAGAUGCUGCUCCACCUGUCAUCCACAUCCGCUCUCGAGGUGACAUUCCCCGAGCUUGCCAGAAAAGCUUGCGUCCAGUCCCACCAUCGCCCAAGAUUGAUCGAGGUUGGGUAUGUGUUUUUCAGCUUCAAGAUGGUAAAACACUUGGACUCAAAAUUUGA	1023	-0.238133
ebola_zaire_VP40	AUGAGGCGGGUUAUAUUGCCUACUGCUCCUCCUGAAUAUAUGGAGGCCAUAUACCCUGUCAGGUCAAAUUCAACAAUUGCUAGAGGUGGCAACAGCAAUACAGGCUUCCUGACACCGGAGUCAGUCAAUGGGGACACUCCAUCGAAUCCACUCAGGCCAAUUGCCGAUGACACCAUCGACCAUGCCAGCCACACACCAGGCAGUGUGUCAUCAGCAUUCAUCCUUGAAGCUAUGGUGAAUGUCAUAUCGGGCCCCAAAGUGCUAAUGAAGCAAAUUCCAAUUUGGCUUCCUCUAGGUGUCGCUGAUCAAAAGACCUACAGCUUUGACUCAACUACGGCCGCCAUCAUGCUUGCUUCAUACACUAUCACCCAUUUCGGCAAGGCAACCAAUCCACUUGUCAGAGUCAAUCGGCUGGGUCCUGGAAUCCCGGAUCAUCCCCUCAGGCUCCUGCGAAUUGGAAACCAGGCUUUCCUCCAGGAGUUCGUUCUUCCGCCAGUCCAACUACCCCAGUAUUUCACCUUUGAUUUGACAGCACUCAAACUGAUCACCCAACCACUGCCUGCUGCAACAUGGACCGAUGACACUCCAACAGGAUCAAAUGGAGCGUUGCGUCCAGGAAUUUCAUUUCAUCCAAAACUUCGCCCCAUUCUUUUACCCAACAAAAGUGGGAAGAAGGGGAACAGUGCCGAUCUAACAUCUCCGGAGAAAAUCCAAGCAAUAAUGACUUCACUCCAGGACUUUAAGAUCGUUCCAAUUGAUCCAACCAAAAAUAUCAUGGGAAUCGAAGUGCCAGAAACUCUGGUCCACAAGCUGACCGGUAAGAAGGUGACUUCUAAAAAUGGACAACCAAUCAUCCCUGUUCUUUUGCCAAAGUACAUUGGGUUGGACCCGGUGGCUCCAGGAGACCUCACCAUGGUAAUCACACAGGAUUGUGACACGUGUCAUUCUCCUGCAAGUCUUCCAGCUGUGAUUGAGAAGUAA	981	-0.252273
human_respiratory_syncytial_F	AUGGAGUUGCUAAUCCUCAAAGCAAAUGCAAUUACCACAAUCCUCACUGCAGUCACAUUUUGUUUUGCUUCUGGUCAAAACAUCACUGAAGAAUUUUAUCAAUCAACAUGCAGUGCAGUUAGCAAAGGCUAUCUUAGUGCUCUGAGAACUGGUUGGUAUACCAGUGUUAUAACUAUAGAAUUAAGUAAUAUCAAGAAAAAUAAGUGUAAUGGAACAGAUGCUAAGGUAAAAUUGAUAAAACAAGAAUUAGAUAAAUAUAAAAAUGCUGUAACAGAAUUGCAGUUGCUCAUGCAAAGCACACAAGCAACAAACAAUCGAGCCAGAAGAGAACUACCAAGGUUUAUGAAUUAUACACUCAACAAUGCCAAAAAAACCAAUGUAACAUUAAGCAAGAAAAGGAAAAGAAGAUUUCUUGGUUUUUUGUUAGGUGUUGGAUCUGCAAUCGCCAGUGGCGUUGCUGUAUCUAAGGUCCUGCACCUAGAAGGGGAAGUGAACAAGAUCAAAAGUGCUCUACUAUCCACAAACAAGGCUGUAGUCAGCUUAUCAAAUGGAGUUAGUGUUUUAACCAGCAAAGUGUUAGACCUCAAAAACUAUAUAGAUAAACAAUUGUUACCUAUUGUGAACAAGCAAAGCUGCAGCAUAUCAAAUAUAGAAACUGUGAUAGAGUUCCAACAAAAGAACAACAGACUACUAGAGAUUACCAGGGAAUUUAGUGUUAAUGCAGGCGUAACUACACCUGUAAGCACUUACAUGUUAACUAAUAGUGAAUUAUUGUCAUUAAUCAAUGAUAUGCCUAUAACAAAUGAUCAGAAAAAGUUAAUGUCCAACAAUGUUCAAAUAGUUAGACAGCAAAGUUACUCUAUCAUGUCCAUAAUAAAAGAGGAAGUCUUAGCAUAUGUAGUACAAUUACCACUAUAUGGUGUUAUAGAUACACCCUGUUGGAAACUACACACAUCCCCUCUAUGUACAACCAACACAAAAGAAGGGUCCAACAUCUGUUUAACAAGAACUGACAGAGGAUGGUACUGUGACAAUGCAGGAUCAGUAUCUUUCUUCCCACAAGCUGAAACAUGUAAAGUUCAAUCAAAUCGAGUAUUUUGUGACACAAUGAACAGUUUAACAUUACCAAGUGAAGUAAAUCUCUGCAAUGUUGACAUAUUCAACCCCAAAUAUGAUUGUAAAAUUAUGACUUCAAAAACAGAUGUAAGCAGCUCCGUUAUCACAUCUCUAGGAGCCAUUGUGUCAUGCUAUGGCAAAACUAAAUGUACAGCAUCCAAUAAAAAUCGUGGAAUCAUAAAGACAUUUUCUAACGGGUGCGAUUAUGUAUCAAAUAAAGGGGUGGACACUGUGUCUGUAGGUAACACAUUAUAUUAUGUAAAUAAGCAAGAAGGUAAAAGUCUCUAUGUAAAAGGUGAACCAAUAAUAAAUUUCUAUGACCCAUUAGUAUUCCCCUCUGAUGAAUUUGAUGCAUCAAUAUCUCAAGUCAACGAGAAGAUUAACCAGAGCCUAGCAUUUAUUCGUAAAUCCGAUGAAUUAUUACAUAAUGUAAAUGCUGGUAAAUCCACCACAAAUAUCAUGAUAACUACUAUAAUUAUAGUGAUUAUAGUAAUAUUGUUAUCAUUAAUUGCUGUUGGACUGCUCUUAUACUGUAAGGCCAGAAGCACACCAGUCACACUAAGCAAAGAUCAACUGAGUGGUAUAAAUAAUAUUGCAUUUAGUAACUAA	1725	-0.196475
human_respiratory_syncytial_G	AUGUCCAAAAACAAGGACCAACGCACCGCUAAGACAUUAGAAAGGACCUGGGACACUCUCAAUCAUUUAUUAUUCAUAUCAUCGUGCUUAUAUAAGUUAAAUCUUAAAUCUGUAGCACAAAUCACAUUAUCCAUUCUGGCAAUGAUAAUCUCAACUUCACUUAUAAUUGCAGCCAUCAUAUUCAUAGCCUCGGCAAACCACAAAGUCACACCAACAACUGCAAUCAUACAAGAUGCAACAAGCCAGAUCAAGAACACAACCCCAACAUACCUCACCCAGAAUCCUCAGCUUGGAAUCAGUCCCUCUAAUCCGUCUGAAAUUACAUCACAAAUCACCACCAUACUAGCUUCAACAACACCAGGAGUCAAGUCAACCCUGCAAUCCACAACAGUCAAGACCAAAAACACAACAACAACUCAAACACAACCCAGCAAGCCCACCACAAAACAACGCCAAAACAAACCACCAAGCAAACCCAAUAAUGAUUUUCACUUUGAAGUGUUCAACUUUGUACCCUGCAGCAUAUGCAGCAACAAUCCAACCUGCUGGGCUAUCUGCAAAAGAAUACCAAACAAAAAACCAGGAAAGAAAACCACUACCAAGCCCACAAAAAAACCAACCCUCAAGACAACCAAAAAAGAUCCCAAACCUCAAACCACUAAAUCAAAGGAAGUACCCACCACCAAGCCCACAGAAGAGCCAACCAUCAACACCACCAAAACAAACAUCAUAACUACACUACUCACCUCCAACACCACAGGAAAUCCAGAACUCACAAGUCAAAUGGAAACCUUCCACUCAACUUCCUCCGAAGGCAAUCCAAGCCCUUCUCAAGUCUCUACAACAUCCGAGUACCCAUCACAACCUUCAUCUCCACCCAACACACCACGCCAGUAG	897	-0.100557
human_respiratory_syncytial_L	AUGGAUCCCAUUAUUAAUGGAAAUUCUGCUAAUGUUUAUCUAACCGAUAGUUAUUUAAAAGGUGUUAUCUCUUUCUCAGAGUGUAAUGCUUUAGGAAGUUACAUAUUCAAUGGUCCUUAUCUCAAAAAUGAUUAUACCAACUUAAUUAGUAGACAAAAUCCAUUAAUAGAACACAUGAAUCUAAAGAAACUAAAUAUAACACAGUCCUUAAUAUCUAAGUAUCAUAAAGGUGAAAUAAAAUUAGAAGAACCUACUUAUUUUCAGUCAUUACUUAUGACAUACAAGAGUAUGACCUCGUCAGAACAGAUUGCUACCACUAAUUUACUUAAAAAGAUAAUAAGAAGAGCUAUAGAAAUAAGUGAUGUCAAAGUCUAUGCUAUAUUGAAUAAACUAGGGCUUAAAGAAAAGGACAAGAUUAAAUCCAACAAUGGACAAGAUGAAGACAACUCAGUUAUUACGACCAUAAUCAAAGAUGAUAUACUUUCAGCUGUUAAAGAUAAUCAAUCUCAUCUUAAAGCAGACAAAAAUCACUCUACAAAACAAAAAGACACAAUCAAAACAACACUCUUGAAGAAAUUGAUGUGUUCAAUGCAACAUCCUCCAUCAUGGUUAAUACAUUGGUUUAACUUAUACACAAAAUUAAACAACAUAUUAACACAGUAUCGAUCAAAUGAGGUAAAAAACCAUGGGUUUACAUUGAUAGAUAAUCAAACUCUUAGUGGAUUUCAAUUUAUUUUGAACCAAUAUGGUUGUAUAGUUUAUCAUAAGGAACUCAAAAGAAUUACUGUGACAACCUAUAAUCAAUUCUUGACAUGGAAAGAUAUUAGCCUUAGUAGAUUAAAUGUUUGUUUAAUUACAUGGAUUAGUAACUGCUUGAACACAUUAAAUAAAAGCUUAGGCUUAAGAUGCGGAUUCAAUAAUGUUAUCUUGACACAACUAUUCCUUUAUGGAGAUUGUAUACUAAAGCUAUUUCACAAUGAGGGGUUCUACAUAAUAAAAGAGGUAGAGGGAUUUAUUAUGUCUCUAAUUUUAAAUAUAACAGAAGAAGAUCAAUUCAGAAAACGAUUUUAUAAUAGUAUGCUCAACAACAUCACAGAUGCUGCUAAUAAAGCUCAGAAAAAUCUGCUAUCAAGAGUAUGUCAUACAUUAUUAGAUAAGACAGUGUCCGAUAAUAUAAUAAAUGGCAGAUGGAUAAUUCUAUUAAGUAAGUUCCUUAAAUUAAUUAAGCUUGCAGGUGACAAUAACCUUAACAAUCUGAGUGAACUAUAUUUUUUGUUCAGAAUAUUUGGACACCCAAUGGUAGAUGAAAGACAAGCCAUGGAUGCUGUUAAAAUUAAUUGCAAUGAGACCAAAUUUUACUUGUUAAGCAGUCUGAGUAUGUUAAGAGGUGCCUUUAUAUAUAGAAUUAUAAAAGGGUUUGUAAAUAAUUACAACAGAUGGCCUACUUUAAGAAAUGCUAUUGUUUUACCCUUAAGAUGGUUAACUUACUAUAAACUAAACACUUAUCCUUCUUUGUUGGAACUUACAGAAAGAGAUUUGAUUGUGUUAUCAGGACUACGUUUCUAUCGUGAGUUUCGGUUGCCUAAAAAAGUGGAUCUUGAAAUGAUUAUAAAUGAUAAAGCUAUAUCACCUCCUAAAAAUUUGAUAUGGACUAGUUUCCCUAGAAAUUACAUGCCAUCACACAUACAAAACUAUAUAGAACAUGAAAAAUUAAAAUUUUCCGAGAGUGAUAAAUCAAGAAGAGUAUUAGAGUAUUAUUUAAGAGAUAACAAAUUCAAUGAAUGUGAUUUAUACAACUGUGUAGUUAAUCAAAGUUAUCUCAACAACCCUAAUCAUGUGGUAUCAUUGACAGGCAAAGAAAGAGAACUCAGUGUAGGUAGAAUGUUUGCAAUGCAACCGGGAAUGUUCAGACAGGUUCAAAUAUUGGCAGAGAAAAUGAUAGCUGAAAACAUUUUACAAUUCUUUCCUGAAAGUCUUACAAGAUAUGGUGAUCUAGAACUACAAAAAAUAUUAGAACUGAAAGCAGGAAUAAGUAACAAAUCAAAUCGCUACAAUGAUAAUUACAACAAUUACAUUAGUAAGUGCUCUAUCAUCACAGAUCUCAGCAAAUUCAAUCAAGCAUUUCGAUAUGAAACGUCAUGUAUUUGUAGUGAUGUGCUGGAUGAACUGCAUGGUGUACAAUCUCUAUUUUCCUGGUUACAUUUAACUAUUCCUCAUGUCACAAUAAUAUGCACAUAUAGGCAUGCACCCCCCUAUAUAGGAGAUCAUAUUGUAGAUCUUAACAAUGUAGAUGAACAAAGUGGAUUAUAUAGAUAUCACAUGGGUGGCAUCGAAGGGUGGUGUCAAAAACUAUGGACCAUAGAAGCUAUAUCACUAUUGGAUCUAAUAUCUCUCAAAGGGAAAUUCUCAAUUACUGCUUUAAUUAAUGGUGACAAUCAAUCAAUAGAUAUAAGCAAACCAAUCAGACUCAUGGAAGGUCAAACUCAUGCUCAAGCAGAUUAUUUGCUAGCAUUAAAUAGCCUUAAAUUACUGUAUAAAGAGUAUGCAGGCAUAGGCCACAAAUUAAAAGGAACUGAGACUUAUAUAUCACGAGAUAUGCAAUUUAUGAGUAAAACAAUUCAACAUAACGGUGUAUAUUACCCAGCUAGUAUAAAGAAAGUCCUAAGAGUGGGACCGUGGAUAAACACUAUACUUGAUGAUUUCAAAGUGAGUCUAGAAUCUAUAGGUAGUUUGACACAAGAAUUAGAAUAUAGAGGUGAAAGUCUAUUAUGCAGUUUAAUAUUUAGAAAUGUAUGGUUAUAUAAUCAGAUUGCUCUACAAUUAAAAAAUCAUGCAUUAUGUAACAAUAAACUAUAUUUGGACAUAUUAAAGGUUCUGAAACACUUAAAAACCUUUUUUAAUCUUGAUAAUAUUGAUACAGCAUUAACAUUGUAUAUGAAUUUACCCAUGUUAUUUGGUGGUGGUGAUCCCAACUUGUUAUAUCGAAGUUUCUAUAGAAGAACUCCUGACUUCCUCACAGAGGCUAUAGUUCACUCUGUGUUCAUACUUAGUUAUUAUACAAACCAUGACUUAAAAGAUAAACUUCAAGAUCUGUCAGAUGAUAGAUUGAAUAAGUUCUUAACAUGCAUAAUCACGUUUGACAAAAACCCUAAUGCUGAAUUCGUAACAUUGAUGAGAGAUCCUCAAGCUUUAGGGUCUGAGAGACAAGCUAAAAUUACUAGCGAAAUCAAUAGACUGGCAGUUACAGAGGUUUUGAGUACAGCUCCAAACAAAAUAUUCUCCAAAAGUGCACAACAUUAUACUACUACAGAGAUAGAUCUAAAUGAUAUUAUGCAAAAUAUAGAACCUACAUAUCCUCAUGGGCUAAGAGUUGUUUAUGAAAGUUUACCCUUUUAUAAAGCAGAGAAAAUAGUAAAUCUUAUAUCAGGUACAAAAUCUAUAACUAACAUACUGGAAAAAACUUCUGCCAUAGACUUAACAGAUAUUGAUAGAGCCACUGAGAUGAUGAGGAAAAACAUAACUUUGCUUAUAAGGAUACUUCCAUUGGAUUGUAACAGAGAUAAAAGAGAGAUAUUGAGUAUGGAAAACCUAAGUAUUACUGAAUUAAGCAAAUAUGUUAGGGAAAGAUCUUGGUCUUUAUCCAAUAUAGUUGGUGUUACAUCACCCAGUAUCAUGUAUACAAUGGACAUCAAAUAUACUACAAGCACUAUAUCUAGUGGCAUAAUUAUAGAGAAAUAUAAUGUUAACAGUUUAACACGUGGUGAGAGAGGACCCACUAAACCAUGGGUUGGUUCAUCUACACAAGAGAAAAAAACAAUGCCAGUUUAUAAUAGACAAGUCUUAACCAAAAAACAGAGAGAUCAAAUAGAUCUAUUAGCAAAAUUGGAUUGGGUGUAUGCAUCUAUAGAUAACAAGGAUGAAUUCAUGGAAGAACUCAGCAUAGGAACCCUUGGGUUAACAUAUGAAAAGGCCAAGAAAUUAUUUCCACAAUAUUUAAGUGUCAAUUAUUUGCAUCGCCUUACAGUCAGUAGUAGACCAUGUGAAUUCCCUGCAUCAAUACCAGCUUAUAGAACAACAAAUUAUCACUUUGACACUAGCCCUAUUAAUCGCAUAUUAACAGAAAAGUAUGGUGAUGAAGAUAUUGACAUAGUAUUCCAAAACUGUAUAAGCUUUGGCCUUAGUUUAAUGUCAGUAGUAGAACAAUUUACUAAUGUAUGUCCUAACAGAAUUAUUCUCAUACCUAAGCUUAAUGAGAUACAUUUGAUGAAACCUCCCAUAUUCACAGGUGAUGUUGAUAUUCACAAGUUAAAACAAGUGAUACAAAAACAGCAUAUGUUUUUACCAGACAAAAUAAGUUUGACUCAAUAUGUGGAAUUAUUCUUAAGUAAUAAAACACUCAAAUCUGGAUCUCAUGUUAAUUCUAAUUUAAUAUUGGCACAUAAAAUAUCUGACUAUUUUCAUAAUACUUACAUUUUAAGUACUAAUUUAGCUGGACAUUGGAUUCUGAUUAUACAACUUAUGAAAGAUUCUAAAGGUAUUUUUGAAAAAGAUUGGGGAGAGGGAUAUAUAACUGAUCAUAUGUUUAUUAAUUUGAAAGUUUUCUUCAAUGCUUAUAAGACCUAUCUCUUGUGUUUUCAUAAAGGUUAUGGCAAAGCAAAGCUGGAGUGUGAUAUGAACACUUCAGAUCUUCUAUGUGUAUUGGAAUUAAUAGACAGUAGUUAUUGGAAGUCUAUGUCUAAGGUAUUUUUAGAACAAAAAGUUAUCAAAUACAUUCUUAGCCAAGAUGCAAGUUUACAUAGAGUAAAAGGAUGUCAUAGCUUCAAAUUAUGGUUUCUUAAACGUCUUAAUGUAGCAGAAUUCACAGUUUGCCCUUGGGUUGUUAACAUAGAUUAUCAUCCAACACAUAUGAAAGCAAUAUUAACUUAUAUAGAUCUUGUUAGAAUGGGAUUGAUAAAUAUAGAUAGAAUACACAUUAAAAAUAAACACAAAUUCAAUGAUGAAUUUUAUACUUCUAAUCUCUUCUACAUUAAUUAUAACUUCUCAGAUAAUACUCAUCUAUUAACUAAACAUAUAAGGAUUGCUAAUUCUGAAUUAGAAAAUAAUUACAACAAAUUAUAUCAUCCUACACCAGAAACCCUAGAGAAUAUACUAGCCAAUCCGAUUAAAAGUAAUGACAAAAAGACACUGAAUGACUAUUGUAUAGGUAAAAAUGUUGACUCAAUAAUGUUACCAUUGUUAUCUAAUAAGAAGCUUAUUAAAUCGUCUGCAAUGAUUAGAACCAAUUACAGCAAACAAGAUUUGUAUAAUUUAUUCCCUAUGGUUGUGAUUGAUAGAAUUAUAGAUCAUUCAGGCAAUACAGCCAAAUCCAACCAACUUUACACUACUACUUCCCACCAAAUAUCCUUAGUGCACAAUAGCACAUCACUUUACUGCAUGCUUCCUUGGCAUCAUAUUAAUAGAUUCAAUUUUGUAUUUAGUUCUACAGGUUGUAAAAUUAGUAUAGAGUAUAUUUUAAAAGAUCUUAAAAUUAAAGAUCCCAAUUGUAUAGCAUUCAUAGGUGAAGGAGCAGGGAAUUUAUUAUUGCGUACAGUAGUGGAACUUCAUCCUGACAUAAGAUAUAUUUACAGAAGUCUGAAAGAUUGCAAUGAUCAUAGUUUACCUAUUGAGUUUUUAAGGCUGUACAAUGGACAUAUCAACAUUGAUUAUGGUGAAAAUUUGACCAUUCCUGCUACAGAUGCAACCAACAACAUUCAUUGGUCUUAUUUACAUAUAAAGUUUGCUGAACCUAUCAGUCUUUUUGUCUGUGAUGCCGAAUUGUCUGUAACAGUCAACUGGAGUAAAAUUAUAAUAGAAUGGAGCAAGCAUGUAAGAAAGUGCAAGUACUGUUCCUCAGUUAAUAAAUGUAUGUUAAUAGUAAAAUAUCAUGCUCAAGAUGAUAUUGAUUUCAAAUUAGACAAUAUAACUAUAUUAAAAACUUAUGUAUGCUUAGGCAGUAAGUUAAAGGGAUCGGAGGUUUACUUAGUCCUUACAAUAGGUCCUGCGAAUAUAUUCCCAGUAUUUAAUGUAGUACAAAAUGCUAAAUUGAUACUAUCAAGAACCAAAAAUUUCAUCAUGCCUAAGAAAGCUGAUAAAGAGUCUAUUGAUGCAAAUAUUAAAAGUUUGAUACCCUUUCUUUGUUACCCUAUAACAAAAAAAGGAAUUAAUACUGCAUUGUCAAAACUAAAGAGUGUUGUUAGUGGAGAUAUACUAUCAUAUUCUAUAGCUGGACGUAAUGAAGUUUUCAGCAAUAAACUUAUAAAUCAUAAGCAUAUGAACAUCUUAAAAUGGUUCAAUCAUGUUUUAAAUUUCAGAUCAACAGAACUAAACUAUAACCAUUUAUAUAUGGUAGAAUCUACAUAUCCUUACCUAAGUGAAUUGUUAAACAGCUUGACAACCAAUGAACUUAAAAAACUGAUUAAAAUCACAGGUAGUCUGUUAUACAACUUUCAUAAUGAAUAA	6498	-0.178022
human_respiratory_syncytial_M	AUGGAAACAUACGUGAACAAGCUUCACGAAGGCUCCACAUACACAGCUGCUGUUCAAUACAAUGUCUUAGAAAAAGACGAUGACCCUGCAUCACUUACAAUAUGGGUGCCCAUGUUCCAAUCAUCUAUGCCAGCAGAUUUACUUAUAAAAGAACUAGCUAAUGUCAACAUACUAGUGAAACAAAUAUCCACACCCAAGGGACCUUCACUAAGAGUCAUGAUAAACUCAAGAAGUGCAGUGCUAGCACAAAUGCCCAGCAAAUUUACCAUAUGCGCUAAUGUGUCCUUGGAUGAAAGAAGCAAACUAGCAUAUGAUGUAACCACACCCUGUGAAAUCAAGGCAUGUAGUCUAACAUGCCUAAAAUCAAAAAAUAUGUUGACUACAGUUAAAGAUCUCACUAUGAAGACACUCAACCCUACACAUGAUAUUAUUGCUUUAUGUGAAUUUGAAAACAUAGUAACAUCAAAAAAAGUCAUAAUACCAACAUACCUAAGAUCCAUCAGUGUCAGAAAUAAAGAUCUGAACACACUUGAAAAUAUAACAACCACUGAAUUCAAAAAUGCUAUCACAAAUGCAAAAAUCAUCCCUUACUCAGGAUUACUAUUAGUCAUCACAGUGACUGACAACAAAGGAGCAUUCAAAUACAUAAAGCCACAAAGUCAAUUCAUAGUAGAUCUUGGAGCUUACCUAGAAAAAGAAAGUAUAUAUUAUGUUACCACAAAUUGGAAGCACACAGCUACACGAUUUGCAAUCAAACCCAUGGAAGAUUAAUGGAAACAUACGUGAACAAGCUUCACGAAGGCUCCACAUACACAGCUGCUGUUCAAUACAAUGUCUUAGAAAAAGACGAUGACCCUGCAUCACUUACAAUAUGGGUGCCCAUGUUCCAAUCAUCUAUGCCAGCAGAUUUACUUAUAAAAGAACUAGCUAAUGUCAACAUACUAGUGAAACAAAUAUCCACACCCAAGGGACCUUCACUAAGAGUCAUGAUAAACUCAAGAAGUGCAGUGCUAGCACAAAUGCCCAGCAAAUUUACCAUAUGCGCUAAUGUGUCCUUGGAUGAAAGAAGCAAACUAGCAUAUGAUGUAACCACACCCUGUGAAAUCAAGGCAUGUAGUCUAACAUGCCUAAAAUCAAAAAAUAUGUUGACUACAGUUAAAGAUCUCACUAUGAAGACACUCAACCCUACACAUGAUAUUAUUGCUUUAUGUGAAUUUGAAAACAUAGUAACAUCAAAAAAAGUCAUAAUACCAACAUACCUAAGAUCCAUCAGUGUCAGAAAUAAAGAUCUGAACACACUUGAAAAUAUAACAACCACUGAAUUCAAAAAUGCUAUCACAAAUGCAAAAAUCAUCCCUUACUCAGGAUUACUAUUAGUCAUCACAGUGACUGACAACAAAGGAGCAUUCAAAUACAUAAAGCCACAAAGUCAAUUCAUAGUAGAUCUUGGAGCUUACCUAGAAAAAGAAAGUAUAUAUUAUGUUACCACAAAUUGGAAGCACACAGCUACACGAUUUGCAAUCAAACCCAUGGAAGAUUAAUGGAAACAUACGUGAACAAGCUUCACGAAGGCUCCACAUACACAGCUGCUGUUCAAUACAAUGUCUUAGAAAAAGACGAUGACCCUGCAUCACUUACAAUAUGGGUGCCCAUGUUCCAAUCAUCUAUGCCAGCAGAUUUACUUAUAAAAGAACUAGCUAAUGUCAACAUACUAGUGAAACAAAUAUCCACACCCAAGGGACCUUCACUAAGAGUCAUGAUAAACUCAAGAAGUGCAGUGCUAGCACAAAUGCCCAGCAAAUUUACCAUAUGCGCUAAUGUGUCCUUGGAUGAAAGAAGCAAACUAGCAUAUGAUGUAACCACACCCUGUGAAAUCAAGGCAUGUAGUCUAACAUGCCUAAAAUCAAAAAAUAUGUUGACUACAGUUAAAGAUCUCACUAUGAAGACACUCAACCCUACACAUGAUAUUAUUGCUUUAUGUGAAUUUGAAAACAUAGUAACAUCAAAAAAAGUCAUAAUACCAACAUACCUAAGAUCCAUCAGUGUCAGAAAUAAAGAUCUGAACACACUUGAAAAUAUAACAACCACUGAAUUCAAAAAUGCUAUCACAAAUGCAAAAAUCAUCCCUUACUCAGGAUUACUAUUAGUCAUCACAGUGACUGACAACAAAGGAGCAUUCAAAUACAUAAAGCCACAAAGUCAAUUCAUAGUAGAUCUUGGAGCUUACCUAGAAAAAGAAAGUAUAUAUUAUGUUACCACAAAUUGGAAGCACACAGCUACACGAUUUGCAAUCAAACCCAUGGAAGAUUAA	2311	-0.194569
human_respiratory_syncytial_M21	AUGUCACGAAGGAAUCCUUGCAAAUUUGAAAUUCGAGGUCAUUGCUUAAAUGGUAAGAGGUGUCAUUUUAGUCAUAAUUAUUUUGAAUGGCCACCCCAUGCACUGCUUGUAAGACAAAACUUUAUGUUAAACAGAAUACUUAAGUCUAUGGAUAAAAGUAUAGAUACCUUAUCAGAAAUAAGUGGAGCUGCAGAGUUGGACAGAACAGAAGAGUAUGCUCUUGGUGUAGUUGGAGUGCUAGAGAGUUAUAUAGGAUCAAUAAACAAUAUAACUAAACAAUCAGCAUGUGUUGCCAUGAGCAAACUCCUCACUGAACUCAAUAGUGAUGAUAUCAAAAAGCUGAGGGACAAUGAAGAGCUAAAUUCACCCAAGAUAAGAGUGUACAAUACUGUCAUAUCAUAUAUUGAAAGCAACAGGAAAAACAAUAAACAAACUAUCCAUCUGUUAAAAAGAUUGCCAGCAGACGUAUUGAAGAAAACCAUCAAAAACACAUUGGAUAUCCAUAAGAGCAUAACCAUCAACAACCCAAAAGAAUCAACUGUUAGUGAUACAAAUGACCAUGCCAAAAAUAAUGAUACUACCUGA	585	-0.146564
human_respiratory_syncytial_M22	AUGACCAUGCCAAAAAUAAUGAUACUACCUGACAAAUAUCCUUGUAGUAUAACUUCCAUACUAAUAACAAGUAGAUGUAGAGUUACUAUGUAUAAUCAAAAGAACACACUAUAUUUCAAUCAAAACAACCCAAAUAACCAUAUGUACUCACCGAAUCAAACAUUCAAUGAAAUCCAUUGGACCUCUCAAGAAUUGAUUGACACAAUUCAAAAUUUUCUACAACAUCUAGGUAUUAUUGAGGAUAUAUAUACAAUAUAUAUAUUAGUGUCAUAA	273	-0.123187
human_respiratory_syncytial_N	AUGGCUCUUAGCAAAGUCAAGUUGAAUGAUACACUCAACAAAGAUCAACUUCUGUCAUCCAGCAAAUACACCAUCCAACGGAGCACAGGAGAUAGUAUUGAUACUCCUAAUUAUGAUGUGCAGAAACACAUCAAUAAGUUAUGUGGCAUGUUAUUAAUCACAGAAGAUGCUAAUCAUAAAUUCACUGGGUUAAUAGGUAUGUUAUAUGCGAUGUCUAGGUUAGGAAGAGAAGACACCAUAAAAAUACUCAGAGAUGCGGGAUAUCAUGUAAAAGCAAAUGGAGUAGAUGUAACAACACAUCGUCAAGACAUUAAUGGAAAAGAAAUGAAAUUUGAAGUGUUAACAUUGGCAAGCUUAACAACUGAAAUUCAAAUCAACAUUGAGAUAGAAUCUAGAAAAUCCUACAAAAAAAUGCUAAAAGAAAUGGGAGAGGUAGCUCCAGAAUACAGGCAUGACUCUCCUGAUUGUGGGAUGAUAAUAUUAUGUAUAGCAGCAUUAGUAAUAACUAAAUUAGCAGCAGGGGACAGAUCUGGUCUUACAGCCGUGAUUAGGAGAGCUAAUAAUGUCCUAAAAAAUGAAAUGAAACGUUACAAAGGCUUACUACCCAAGGACAUAGCCAACAGCUUCUAUGAAGUGUUUGAAAAACAUCCCCACUUUAUAGAUGUUUUUGUUCAUUUUGGUAUAGCACAAUCUUCUACCAGAGGUGGCAGUAGAGUUGAAGGGAUUUUUGCAGGAUUGUUUAUGAAUGCCUAUGGUGCAGGGCAAGUGAUGUUACGGUGGGGAGUCUUAGCAAAAUCAGUUAAAAAUAUUAUGUUAGGACAUGCUAGUGUGCAAGCAGAAAUGGAACAAGUUGUUGAGGUUUAUGAAUAUGCCCAAAAAUUGGGUGGUGAAGCAGGAUUCUACCAUAUAUUGAACAACCCAAAAGCAUCAUUAUUAUCUUUGACUCAAUUUCCUCACUUCUCCAGUGUAGUAUUAGGCAAUGCUGCUGGCCUAGGCAUAAUGGGAGAGUACAGAGGUACACCGAGGAAUCAAGAUCUAUAUGAUGCAGCAAAGGCAUAUGCUGAACAACUCAAAGAAAAUGGUGUGAUUAACUACAGUGUACUAGACUUGACAGCAGAAGAACUAGAGGCUAUCAAACAUCAGCUUAAUCCAAAAGAUAAUGAUGUAGAGCUUUGA	1176	-0.207423
human_respiratory_syncytial_NS1	AUGGGCAGCAAUUCAUUGAGUAUGAUAAAAGUUAGAUUACAAAAUUUGUUUGACAAUGAUGAAGUAGCAUUGUUAAAAAUAACAUGCUAUACUGAUAAAUUAAUACAUUUAACUAAUGCUUUGGCUAAGGCAGUGAUACAUACAAUCAAAUUGAAUGGCAUUGUGUUUGUGCAUGUUAUUACAAGUAGUGAUAUUUGCCCUAAUAAUAAUAUUGUAGUAAAAUCCAAUUUCACAACAAUGCCAGUACUACAAAAUGGAGGUUAUAUAUGGGAAAUGAUGGAAUUAACACAUUGCUCUCAACCUAAUGGUCUACUAGAUGACAAUUGUGAAAUUAAAUUCUCCAAAAAACUAAGUGAUUCAACAAUGACCAAUUAUAUGAAUCAAUUAUCUGAAUUACUUGGAUUUGAUCUUAAUCCAUAA	420	-0.165429
human_respiratory_syncytial_NS2	AUGGACACAACCCACAAUGAUAAUACACCACAAAGACUGAUGAUCACAGACAUGAGACCGUUGUCACUUGAGACCAUAAUAACAUCACUAACCAGAGACAUCAUAACACACAAAUUUAUAUACUUGAUAAAUCAUGAAUGCAUAGUGAGAAAACUUGAUGAAAGACAGGCCACAUUUACAUUCCUGGUCAACUAUGAAAUGAAACUAUUACACAAAGUAGGAAGCACUAAAUAUAAAAAAUAUACUGAAUACAACACAAAAUAUGGCACUUUCCCUAUGCCAAUAUUCAUCAAUCAUGAUGGGUUCUUAGAAUGCAUUGGCAUUAAGCCUACAAAGCAUACUCCCAUAAUAUACAAGUAUGAUCUCAAUCCAUAA	375	-0.125733
human_respiratory_syncytial_P	AUGGAAAAGUUUGCUCCUGAAUUCCAUGGAGAAGAUGCAAACAACAGGGCUACUAAAUUCCUAGAAUCAAUAAAGGGCAAAUUCACAUCACCCAAAGAUCCCAAGAAAAAAGAUAGUAUCAUAUCUGUCAACUCAAUAGAUAUAGAAGUAACCAAAGAAAGCCCUAUAACAUCAAAUUCAACUAUUAUCAACCCAACAAAUGAGACAGAUGAUACUGCAGGGAACAAGCCCAAUUAUCAAAGAAAACCUCUAGUAAGUUUCAAAGAAGACCCUACACCAAGUGAUAAUCCCUUUUCUAAACUAUACAAAGAAACCAUAGAAACAUUUGAUAACAAUGAAGAAGAAUCCAGCUAUUCAUACGAAGAAAUAAAUGAUCAGACAAACGAUAAUAUAACAGCAAGAUUAGAUAGGAUUGAUGAAAAAUUAAGUGAAAUACUAGGAAUGCUUCACACAUUAGUAGUGGCAAGUGCAGGACCUACAUCUGCUCGGGAUGGUAUAAGAGAUGCCAUGGUUGGUUUAAGAGAAGAAAUGAUAGAAAAAAUCAGAACUGAAGCAUUAAUGACCAAUGACAGAUUAGAAGCUAUGGCAAGACUCAGGAAUGAGGAAAGUGAAAAGAUGGCAAAAGACACAUCAGAUGAAGUGUCUCUCAAUCCAACAUCAGAGAAAUUGAACAACCUAUUGGAAGGGAAUGAUAGUGACAAUGAUCUAUCACUUGAAGAUUUCUGA	726	-0.144573
human_respiratory_syncytial_SH	AUGGAAAAUACAUCCAUAACAAUAGAAUUCUCAAGCAAAUUCUGGCCUUACUUUACACUAAUACACAUGAUCACAACAAUAAUCUCUUUGCUAAUCAUAAUCUCCAUCAUGAUUGCAAUACUAAACAAACUUUGUGAAUAUAACGUAUUCCAUAACAAAACCUUUGAGUUACCAAGAGCUCGAGUCAACACAUAG	195	-0.116718
influenza_a_seg1_PB2	AUGGAAAGAAUAAAAGAACUAAGAAAUCUAAUGUCGCAGUCUCGCACCCGCGAGAUACUCACAAAAACCACCGUGGACCAUAUGGCCAUAAUCAAGAAGUACACAUCAGGAAGACAGGAGAAGAACCCAGCACUUAGGAUGAAAUGGAUGAUGGCAAUGAAAUAUCCAAUUACAGCAGACAAGAGGAUAACGGAAAUGAUUCCUGAGAGAAAUGAGCAAGGACAAACUUUAUGGAGUAAAAUGAAUGAUGCCGGAUCAGACCGAGUGAUGGUAUCACCACUGGCUGUGACAUGGUGGAAUAGGAAUGGACCAAUAACAAAUACAGUUCAUUAUCCAAAAAUCUACAAAACUUAUUUUGAAAGAGUCGAAAGGCUAAAGCAUGGAACCUUUGGCCCUGUCCAUUUUAGAAACCAAGUCAAAAUACGUCGGAGAGUUGACAUAAAUCCUGGUCAUGCAGAUCUCAGUGCCAAGGAGGCACAGGAUGUAAUCAUGGAAGUUGUUUUCCCUAACGAAGUGGGAGCCAGGAUACUAACAUCGGAAUCGCAACUAACGAUAACCAAAGAGAAGAAAGAAGAACUCCAGGAUUGCAAAAUUUCUCCUUUGAUGGUUGCAUACAUGUUGGAGAGAGAACUGGUCCGCAAAACGAGAUUCCUCCCAGUGGCUGGUGGAACAAGCAGUGUGUACAUUGAAGUGUUGCAUUUGACUCAAGGAACAUGCUGGGAACAGAUGUAUACUCCAGGAGGGGAAGUGAGGAAUGAUGAUGUUGAUCAAAGCUUGAUUAUUGCUGCUAGGAACAUAGUGAGAAGAGCUGCAGUAUCAGCAGAUCCACUAGCAUCUUUAUUGGAGAUGUGCCACAGCACACAGAUUGGUGGAAUUAGGAUGGUAGACAUCCUUAGGCAGAACCCAACAGAAGAGCAAGCCGUGGAUAUAUGCAAGGCUGCAAUGGGACUGAGAAUUAGCUCAUCCUUCAGUUUUGGUGGAUUCACAUUUAAGAGAACAAGCGGAUCAUCAGUCAAGAGAGAGGAAGAGGUGCUUACGGGCAAUCUUCAAACAUUGAAGAUAAGAGUGCAUGAGGGAUAUGAAGAGUUCACAAUGGUUGGGAGAAGAGCAACAGCCAUACUCAGAAAAGCAACCAGGAGAUUGAUUCAGCUGAUAGUGAGUGGGAGAGACGAACAGUCGAUUGCCGAAGCAAUAAUUGUGGCCAUGGUAUUUUCACAAGAGGAUUGUAUGAUAAAAGCAGUCAGAGGUGAUCUGAAUUUCGUCAAUAGGGCGAAUCAGCGAUUGAAUCCUAUGCAUCAACUUUUAAGACAUUUUCAGAAGGAUGCGAAAGUGCUUUUUCAAAAUUGGGGAGUUGAACCUAUCGACAAUGUGAUGGGAAUGAUUGGGAUAUUGCCCGACAUGACUCCAAGCAUCGAGAUGUCAAUGAGAGGAGUGAGAAUCAGCAAAAUGGGUGUAGAUGAGUACUCCAGCACGGAGAGGGUAGUGGUGAGCAUUGACCGUUUUUUGAGAAUCCGGGACCAACGAGGAAAUGUACUACUGUCUCCCGAGGAGGUCAGUGAAACACAGGGAACAGAGAAACUGACAAUAACUUACUCAUCGUCAAUGAUGUGGGAGAUUAAUGGUCCUGAAUCAGUGUUGGUCAAUACCUAUCAAUGGAUCAUCAGAAACUGGGAAACUGUUAAAAUUCAGUGGUCCCAGAACCCUACAAUGCUAUACAAUAAAAUGGAAUUUGAACCAUUUCAGUCUUUAGUACCUAAGGCCAUUAGAGGCCAAUACAGUGGGUUUGUAAGAACUCUGUUCCAACAAAUGAGGGAUGUGCUUGGGACAUUUGAUACCGCACAGAUAAUAAAACUUCUUCCCUUCGCAGCCGCUCCACCAAAGCAAAGUAGAAUGCAGUUCUCCUCAUUUACUGUGAAUGUGAGGGGAUCAGGAAUGAGAAUACUUGUAAGGGGCAAUUCUCCUGUAUUCAACUAUAACAAGGCCACGAAGAGACUCACAGUUCUCGGAAAGGAUGCUGGCACUUUAACUGAAGACCCAGAUGAAGGCACAGCUGGAGUGGAGUCCGCUGUUCUGAGGGGAUUCCUCAUUCUGGGCAAAGAGAACAAGAGAUAUGGGCCAGCACUAAGCAUCAAUGAACUGAGCAACCUUGCGAAAGGAGAGAAGGCUAAUGUGCUAAUUGGGCAAGGAGACGUGGUGUUGGUAAUGAAACGGAAACGGGACUCUAGCAUACUUACUGACAGCCAGACAGCGACCAAAAGAAUUCGGAUGGCCAUCAAUUAG	2280	-0.24268
influenza_a_seg2_PB1	"AUGGAUGUCAAUCCGACCUUACUUUUCUUAAAAGUGCCAGCACAAAAUGCUAUAAGCACAACUUUCCCUUAUACUGGAGACCCUCCUUACAGCCAUGGGACAGGAACAGGAUACACCAUGGAUACUGUCAACAGGACACAUCAGUACUCAGAAAAGGGAAGAUGGACAACAAACACCGAAACUGGAGCACCGCAACUCAACCCGAUUGAUGGGCCACUGCCAGAAGACAAUGAACCAAGUGGUUAUGCCCAAACAGAUUGUGUAUUGGAGGCGAUGGCUUUCCUUGAGGAAUCCCAUCCUGGUAUUUUUGAAAACUCGUGUAUUGAAACGAUGGAGGUUGUUCAGCAAACACGAGUAGACAAGCUGACACAAGGCCGACAGACCUAUGACUGGACUCUAAAUAGAAACCAACCUGCUGCAACAGCAUUGGCCAACACAAUAGAAGUGUUCAGAUCAAAUGGCCUCACGGCCAAUGAGUCUGGAAGGCUCAUAGACUUCCUUAAGGAUGUAAUGGAGUCAAUGAACAAAGAAGAAAUGGGGAUCACAACUCAUUUUCAGAGAAAGAGACGGGUGAGAGACAAUAUGACUAAGAAAAUGAUAACACAGAGAACAAUGGGUAAAAAGAAGCAGAGAUUGAACAAAAGGAGUUAUCUAAUUAGAGCAUUGACCCUGAACACAAUGACCAAAGAUGCUGAGAGAGGGAAGCUAAAACGGAGAGCAAUUGCAACCCCAGGGAUGCAAAUAAGGGGGUUUGUAUACUUUGUUGAGACACUGGCAAGGAGUAUAUGUGAGAAACUUGAACAAUCAGGGUUGCCAGUUGGAGGCAAUGAGAAGAAAGCAAAGUUGGCAAAUGUUGUAAGGAAGAUGAUGACCAAUUCUCAGGACACCGAACUUUCUUUCACCAUCACUGGAGAUAACACCAAAUGGAACGAAAAUCAGAAUCCUCGGAUGUUUUUGGCCAUGAUCACAUAUAUGACCAGAAAUCAGCCCGAAUGGUUCAGAAAUGUUCUAAGUAUUGCUCCAAUAAUGUUCUCAAACAAAAUGGCGAGACUGGGAAAAGGGUAUAUGUUUGAGAGCAAGAGUAUGAAACUUAGAACUCAAAUACCUGCAGAAAUGCUAGCAAGCAUCGAUUUGAAAUAUUUCAAUGAUUCAACAAGAAAGAAGAUUGAAAAAAUCCGAUCGCUCUUAAUAGAGGGGACUGCAUCAUUGAGCCCUGGAAUGAUGAUGGGCAUGUUCAAUAUGUUAAGCACUGUAUUAGGCGUCUCCAUCCUGAAUCUUGGACAAAAGAGAUACACCAAGACUACUUACUGGUGGGAUGGUCUUCAAUCCUCUGACGAUUUUGCUCUGAUUGUGAAUGCACCCAAUCAUGAAGGGAUUCAAGCCGGAGUCGACAGGUUUUAUCGAACCUGUAAGCUACUUGGAAUCAAUAUGAGCAAGAAAAAGUCUUACAUAAACAGAACAGGUACAUUUGAAUUCACAAGUUUUUUCUAUCGUUAUGGGUUUGUUGCCAAUUUCAGCAUGGAGCUUCCCAGUUUUGGGGUGUCUGGGAUCAACGAGUCAGCGGACAUGAGUAUUGGAGUUACUGUCAUCAAAAACAAUAUGAUAAACAAUGAUCUUGGUCCAGCAACAGCUCAAAUGGCCCUUCAGUUGUUCAUCAAAGAUUACAGGUACACGUACCGAUGCCAUAGAGGUGACACACAAAUACAAACCCGAAGAUCAUUUGAAAUAAAGAAACUGUGGGAGCAAACCCGUUCCAAAGCUGGACUGCUGGUCUCCGACGGAGGCCCAAAUUUAUACAACAUUAGAAAUCUCCACAUUCCUGAAGUCUGCCUAAAAUGGGAAUUGAUGGAUGAGGAUUACCAGGGGCGUUUAUGCAACCCACUGAACCCAUUUGUCAGCCAUAAAGAAAUUGAAUCAAUGAACAAUGCAGUGAUGAUGCCAGCACAUGGUCCAGCCAAAAACAUGGAGUAUGAUGCUGUUGCAACAACACACUCCUGGAUCCCCAAAAGAAAUCGAUCCAUCUUGAAUACAAGUCAAAGAGGAGUACUUGAGGAUGAACAAAUGUACCAAAGGUGCUGCAAUUUAUUUGAAAAAUUCUUCCCCAGCAGUUCAUACAGAAGACCAGUCGGGAUAUCCAGUAUGGUGGAGGCUAUGGUUUCCAGAGCCCGAAUUGAUGCACGGAUUGAUUUCGAAUCUGGAAGGAUAAAGAAAGAAGAGUUCACUGAGAUCAUGAAGAUCUGUUCCACCAUUGAAGAGCUCAGACGGCAAAAAUAG"	2276	-0.236547
influenza_a_seg3_PA	AUGGAAGAUUUUGUGCGACAAUGCUUCAAUCCGAUGAUUGUCGAGCUUGCGGAAAAAACAAUGAAAGAGUAUGGGGAGGACCUGAAAAUCGAAACAAACAAAUUUGCAGCAAUAUGCACUCACUUGGAAGUAUGCUUCAUGUAUUCAGAUUUUCACUUCAUCAAUGAGCAAGGCGAGUCAAUAAUCGUAGAACUUGGUGAUCCAAAUGCACUUUUGAAGCACAGAUUUGAAAUAAUCGAGGGAAGAGAUCGCACAAUGGCCUGGACAGUAGUAAACAGUAUUUGCAACACUACAGGGGCUGAGAAACCAAAGUUUCUACCAGAUUUGUAUGAUUACAAGGAGAAUAGAUUCAUCGAAAUUGGAGUAACAAGGAGAGAAGUUCACAUAUACUAUCUGGAAAAGGCCAAUAAAAUUAAAUCUGAGAAAACACACAUCCACAUUUUCUCGUUCACUGGGGAAGAAAUGGCCACAAAGGCAGACUACACUCUCGAUGAAGAAAGCAGGGCUAGGAUCAAAACCAGACUAUUCACCAUAAGACAAGAAAUGGCCAGCAGAGGCCUCUGGGAUUCCUUUCGUCAGUCCGAGAGAGGAGAAGAGACAAUUGAAGAAAGGUUUGAAAUCACAGGAACAAUGCGCAAGCUUGCCGACCAAAGUCUCCCGCCGAACUUCUCCAGCCUUGAAAAUUUUAGAGCCUAUGUGGAUGGAUUCGAACCGAACGGCUACAUUGAGGGCAAGCUGUCUCAAAUGUCCAAAGAAGUAAAUGCUAGAAUUGAACCUUUUUUGAAAACAACACCACGACCACUUAGACUUCCGAAUGGGCCUCCCUGUUCUCAGCGGUCCAAAUUCCUACUGAUGGAUGCCUUAAAAUUAAGCAUUGAGGACCCAAGUCAUGAAGGAGAGGGAAUACCGCUAUAUGAUGCAAUCAAAUGCAUGAGAACAUUCUUUGGAUGGAAGGAACCCAAUGUUGUUAAACCACACGAAAAGGGAAUAAAUCCAAAUUAUCUUCUGUCAUGGAAGCAAGUACUGGCAGAACUGCAGGACAUUGAGAAUGAGGAGAAAAUUCCAAAGACUAAAAAUAUGAAGAAAACAAGUCAGCUAAAGUGGGCACUUGGUGAGAACAUGGCACCAGAAAAGGUAGACUUUGACGACUGUAAAGAUGUAGGUGAUUUGAAGCAAUAUGAUAGUGAUGAACCAGAAUUGAGGUCGCUUGCAAGUUGGAUUCAGAAUGAGUUUAACAAGGCAUGCGAACUGACAGAUUCAAGCUGGAUAGAGCUCGAUGAGAUUGGAGAAGAUGUGGCUCCAAUUGAACACAUUGCAAGCAUGAGAAGGAAUUAUUUCACAUCAGAGGUGUCUCACUGCAGAGCCACAGAAUACAUAAUGAAGGGGGUGUACAUCAAUACUGCCUUGCUUAAUGCAUCUUGUGCAGCAAUGGAUGAUUUCCAAUUAAUUCCAAUGAUAAGCAAGUGUAGAACUAAGGAGGGAAGGCGAAAGACCAACUUGUAUGGUUUCAUCAUAAAAGGAAGAUCCCACUUAAGGAAUGACACCGACGUGGUAAACUUUGUGAGCAUGGAGUUUUCUCUCACUGACCCAAGACUUGAACCACAUAAAUGGGAGAAGUACUGUGUUCUUGAGAUAGGAGAUAUGCUUAUAAGAAGUGCCAUAGGCCAGGUUUCAAGGCCCAUGUUCUUGUAUGUGAGAACAAAUGGAACCUCAAAAAUUAAAAUGAAAUGGGGAAUGGAGAUGAGGCGUUGCCUCCUCCAGUCACUUCAACAAAUUGAGAGUAUGAUUGAAGCUGAGUCCUCUGUCAAAGAGAAAGACAUGACCAAAGAGUUCUUUGAGAACAAAUCAGAAACAUGGCCCAUUGGAGAGUCCCCCAAAGGAGUGGAGGAAAGUUCCAUUGGGAAGGUCUGCAGGACUUUAUUAGCAAAGUCGGUAUUCAACAGCUUGUAUGCAUCUCCACAACUAGAAGGAUUUUCAGCUGAAUCAAGAAAACUGCUUCUUAUCGUUCAGGCUCUUAGGGACAACCUUGAACCUGGGACCUUUGAUCUUGGGGGGCUAUAUGAAGCAAUUGAGGAGUGCCUGAUUAAUGAUCCCUGGGUUUUGCUUAAUGCUUCUUGGUUCAACUCAUUCCUUACACAUGCAUUGAGUUAG	2151	-0.230535
influenza_a_seg4_HA	AUGAAGGCAAACCUACUGGUCCUGUUAUGUGCACUUGCAGCUGCAGAUGCAGACACAAUAUGUAUAGGCUACCAUGCGAACAAUUCAACCGACACUGUUGACACAGUACUCGAGAAGAAUGUGACAGUGACACACUCUGUUAACCUGCUCGAAGACAGCCACAACGGAAAACUAUGUAGAUUAAAAGGAAUAGCCCCACUACAAUUGGGGAAAUGUAACAUCGCCGGAUGGCUCUUGGGAAACCCAGAAUGCGACCCACUGCUUCCAGUGAGAUCAUGGUCCUACAUUGUAGAAACACCAAACUCUGAGAAUGGAAUAUGUUAUCCAGGAGAUUUCAUCGACUAUGAGGAGCUGAGGGAGCAAUUGAGCUCAGUGUCAUCAUUCGAAAGAUUCGAAAUAUUUCCCAAAGAAAGCUCAUGGCCCAACCACAACACAAACGGAGUAACGGCAGCAUGCUCCCAUGAGGGGAAAAGCAGUUUUUACAGAAAUUUGCUAUGGCUGACGGAGAAGGAGGGCUCAUACCCAAAGCUGAAAAAUUCUUAUGUGAACAAAAAAGGGAAAGAAGUCCUUGUACUGUGGGGUAUUCAUCACCCGCCUAACAGUAAGGAACAACAGAAUCUCUAUCAGAAUGAAAAUGCUUAUGUCUCUGUAGUGACUUCAAAUUAUAACAGGAGAUUUACCCCGGAAAUAGCAGAAAGACCCAAAGUAAGAGAUCAAGCUGGGAGGAUGAACUAUUACUGGACCUUGCUAAAACCCGGAGACACAAUAAUAUUUGAGGCAAAUGGAAAUCUAAUAGCACCAAUGUAUGCUUUCGCACUGAGUAGAGGCUUUGGGUCCGGCAUCAUCACCUCAAACGCAUCAAUGCAUGAGUGUAACACGAAGUGUCAAACACCCCUGGGAGCUAUAAACAGCAGUCUCCCUUACCAGAAUAUACACCCAGUCACAAUAGGAGAGUGCCCAAAAUACGUCAGGAGUGCCAAAUUGAGGAUGGUUACAGGACUAAGGAACAAUCCGUCCAUUCAAUCCAGAGGUCUAUUUGGAGCCAUUGCCGGUUUUAUUGAAGGGGGAUGGACUGGAAUGAUAGAUGGAUGGUAUGGUUAUCAUCAUCAGAAUGAACAGGGAUCAGGCUAUGCAGCGGAUCAAAAAAGCACACAAAAUGCCAUUAACGGGAUUACAAACAAGGUGAACACUGUUAUCGAGAAAAUGAACAUUCAAUUCACAGCUGUGGGUAAAGAAUUCAACAAAUUAGAAAAAAGGAUGGAAAAUUUAAAUAAAAAAGUUGAUGAUGGAUUUCUGGACAUUUGGACAUAUAAUGCAGAAUUGUUAGUUCUACUGGAAAAUGAAAGGACUCUGGAUUUCCAUGACUCAAAUGUGAAGAAUCUGUAUGAGAAAGUAAAAAGCCAAUUAAAGAAUAAUGCCAAAGAAAUCGGAAAUGGAUGUUUUGAGUUCUACCACAAGUGUGACAAUGAAUGCAUGGAAAGUGUAAGAAAUGGGACUUAUGAUUAUCCCAAAUAUUCAGAAGAGUCAAAGUUGAACAGGGAAAAGGUAGAUGGAGUGAAAUUGGAAUCAAUGGGGAUCUAUCAGAUUCUGGCGAUCUACUCAACUGUCGCCAGUUCACUGGUGCUUUUGGUCUCCCUGGGGGCAAUCAGUUUCUGGAUGUGUUCUAAUGGAUCUUUGCAGUGCAGAAUAUGCAUCUGA	1698	-0.215177
influenza_a_seg5_NP	AUGAAUCCAAAUCAGAAAAUAAUAACCAUUGGAUCAAUCUGUCUGGUAGUCGGACUAAUUAGCCUAAUAUUGCAAAUAGGGAAUAUAAUCUCAAUAUGGAUUAGCCAUUCAAUUCAAACUGGAAGUCAAAACCAUACUGGAAUAUGCAACCAAAACAUCAUUACCUAUAAAAAUAGCACCUGGGUAAAGGACACAACUUCAGUGAUAUUAACCGGCAAUUCAUCUCUUUGUCCCAUCCGUGGGUGGGCUAUAUACAGCAAAGACAAUAGCAUAAGAAUUGGUUCCAAAGGAGACGUUUUUGUCAUAAGAGAGCCCUUUAUUUCAUGUUCUCACUUGGAAUGCAGGACCUUUUUUCUGACCCAAGGUGCCUUACUGAAUGACAAGCAUUCAAGUGGGACUGUUAAGGACAGAAGCCCUUAUAGGGCCUUAAUGAGCUGCCCUGUCGGUGAAGCUCCGUCCCCGUACAAUUCAAGAUUUGAAUCGGUUGCUUGGUCAGCAAGUGCAUGUCAUGAUGGCAUGGGCUGGCUAACAAUCGGAAUUUCAGGUCCAGAUAAUGGAGCAGUGGCUGUAUUAAAAUACAACGGCAUAAUAACUGAAACCAUAAAAAGUUGGAGGAAGAAAAUAUUGAGGACACAAGAGUCUGAAUGUGCCUGUGUAAAUGGUUCAUGUUUUACUAUAAUGACUGAUGGCCCGAGUGAUGGGCUGGCCUCGUACAAAAUUUUCAAGAUCGAAAAGGGGAAGGUUACUAAAUCGAUAGAGUUGAAUGCACCUAAUUCUCACUAUGAGGAAUGUUCCUGUUACCCUGAUACCGGCAAAGUGAUGUGUGUGUGCAGAGACAAUUGGCAUGGUUCGAACCGGCCAUGGGUGUCUUUCGAUCAAAACCUGGAUUAUCAAAUAGGAUACAUCUGCAGUGGGGUUUUCGGUGACAACCCGCGUCCCGAAGAUGGAACAGGCAGCUGUGGUCCAGUGUAUGUUGAUGGAGCAAACGGAGUAAAGGGAUUUUCAUAUAGGUAUGGUAAUGGUGUUUGGAUAGGAAGGACCAAAAGUCACAGUUCCAGACAUGGGUUUGAGAUGAUUUGGGAUCCUAAUGGAUGGACAGAGACUGAUAGUAAGUUCUCUGUGAGGCAAGAUGUUGUGGCAAUGACUGAUUGGUCAGGGUAUAGCGGAAGUUUCGUUCAACAUCCUGAGCUGACAGGGCUAGACUGUAUGAGGCCGUGCUUCUGGGUUGAAUUAAUCAGGGGACGACCUAAAGAAAAAACAAUCUGGACUAGUGCGAGCAGCAUUUCUUUUUGUGGCGUGAAUAGUGAUACUGUAGAUUGGUCUUGGCCAGACGGUGCUGAGUUGCCAUUCAGCAUUGACAAGUAG	1365	-0.264777
influenza_a_seg6_NA	AUGAAUCCAAAUCAGAAAAUAAUAACCAUUGGAUCAAUCUGUCUGGUAGUCGGACUAAUUAGCCUAAUAUUACAAAUAGGGAAUAUAAUCUCAAUAUGGAUUAGCCAUUCAAUUCAAACUGGAAGUCAAAACCAUACUGGAAUAUGCAACCAAAACAUCAUUACCUAUAAAAAUAGCACCUGGGUAAAGGACACAACUUCAGUGAUAUUAACCGGCAAUUCAUCUCUUUGUCCCAUCCGUGGGUGGGCUAUAUACAGCAAAGACAAUAGCAUAAGAAUUGGUUCCAAAGGAGACGUUUUUGUCAUAAGAGAGCCCUUUAUUUCAUGUUCUCACUUGGAAUGCAGGACCUUUUUUCUGACCCAAGGUGCCUUACUGAAUGACAAGCAUUCAAGUGGGACUGUUAAGGACAGAAGCCCUUAUAGGGCCUUAAUGAGCUGCCCUGUCGGUGAAGCUCCGUCCCCGUACAAUUCAAGAUUUGAAUCGGUUGCUUGGUCAGCAAGUGCAUGUCAUGAUGGCAUGGGCUGGCUAACAAUCGGAAUUUCAGGUCCAGAUAAUGGAGCAGUGGCUGUAUUAAAAUACAACGGCAUAAUAACUGAAACCAUAAAAAGUUGGAGGAAGAAAAUAUUGAGGACACAAGAGUCUGAAUGUGCCUGUGUAAAUGGUUCAUGUUUUACUAUAAUGACUGAUGGCCCGAGUGAUGGGCUGGCCUCGUACAAAAUUUUCAAGAUCGAAAAGGGGAAGGUUACUAAAUCAAUAGAGUUGAAUGCACCUAAUUCUCACUAUGAGGAAUGUUCCUGUUACCCUGAUACCGGCAAAGUGAUGUGUGUGUGCAGAGACAAUUGGCAUGGUUCGAACCGGCCAUGGGUGUCUUUCGAUCAAAACCUGGAUUAUCAAAUAGGAUACAUCUGCAGUGGGGUUUUCGGUGACAACCCGCGUCCCGAAGAUGGAACAGGCAGCUGUGGUCCAGUGUAUGUUGAUGGAGCAAACGGAGUAAAGGGAUUUUCAUAUAGGUAUGGUAAUGGUGUUUGGAUAGGAAGGACCAAAAGUCACAGUUCCAGACAUGGGUUUGAGAUGAUUUGGGAUCCUAAUGGAUGGACAGAGACUGAUAGUAAGUUCUCUGUGAGGCAAGAUGUUGUGGCAAUGACUGAUUGGUCAGGGUAUAGCGGAAGUUUCGUUCAACAUCCUGAGCUGACAGGGCUAGACUGUAUGAGGCCGUGCUUCUGGGUUGAAUUAAUCAGGGGACGACCUAAAGAAAAAACAAUCUGGACUAGUGCGAGCAGCAUUUCUUUUUGUGGCGUGAAUAGUGAUACUGUAGAUUGGUCUUGGCCAGACGGUGCUGAGUUGCCAUUCAGCAUUGACAAGUAG	1365	-0.264784
influenza_a_seg7_M1	AUGAGUCUUCUAACCGAGGUCGAAACGUACGUACUCUCUAUCAUCCCGUCAGGCCCCCUCAAAGCCGAGAUCGCACAGAGACUUGAAGAUGUCUUUGCAGGGAAGAACACCGAUCUUGAGGUUCUCAUGGAAUGGCUAAAGACAAGACCAAUCCUGUCACCUCUGACUAAGGGGAUUUUAGGAUUUGUGUUCACGCUCACCGUGCCCAGUGAGCGAGGACUGCAGCGUAGACGCUUUGUCCAAAAUGCCCUUAAUGGGAACGGGGAUCCAAAUAACAUGGACAAAGCAGUUAAACUGUAUAGGAAGCUCAAGAGGGAGAUAACAUUCCAUGGGGCCAAAGAAAUCUCACUCAGUUAUUCUGCUGGUGCACUUGCCAGUUGUAUGGGCCUCAUAUACAACAGGAUGGGGGCUGUGACCACUGAAGUGGCAUUUGGCCUGGUAUGUGCAACCUGUGAACAGAUUGCUGACUCCCAGCAUCGGUCUCAUAGGCAAAUGGUGACAACAACCAAUCCACUAAUCAGACAUGAGAACAGAAUGGUUUUAGCCAGCACUACAGCUAAGGCUAUGGAGCAAAUGGCUGGAUCGAGUGAGCAAGCAGCAGAGGCCAUGGAGGUUGCUAGUCAGGCUAGACAAAUGGUGCAAGCGAUGAGAACCAUUGGGACUCAUCCUAGCUCCAGUGCUGGUCUGAAAAAUGAUCUUCUUGAAAAUUUGCAGGCCUAUCAGAAACGAAUGGGGGUGCAGAUGCAACGGUUCAAGUGA	759	-0.298472
influenza_a_seg7_M2	AUGAGUCUUCUAACCGAGGUCGAAACGCCUAUCAGAAACGAAUGGGGGUGCAGAUGCAACGGUUCAAGUGAUCCUCUCACUAUUGCCGCAAAUAUCAUUGGGAUCUUGCACUUGACAUUGUGGAUUCUUGAUCGUCUUUUUUUCAAAUGCAUUUACCGUCGCUUUAAAUACGGACUGAAAGGAGGGCCUUCUACGGAAGGAGUGCCAAAGUCUAUGAGGGAAGAAUAUCGAAAGGAACAGCAGAGUGCUGUGGAUGCUGACGAUGGUCAUUUUGUCAGCAUAGAGCUGGAGUAA	294	-0.232823
influenza_a_seg8_NS1	AUGGAUCCAAACACUGUGUCAAGCUUUCAGGUAGAUUGCUUUCUUUGGCAUGUCCGCAAACGAGUUGCAGACCAAGAACUAGGCGAUGCCCCAUUCCUUGAUCGGCUUCGCCGAGAUCAGAAAUCCCUAAGAGGAAGGGGCAGUACUCUCGGUCUGGACAUCAAGACAGCCACACGUGCUGGAAAGCAGAUAGUGGAGCGGAUUCUGAAAGAAGAAUCCGAUGAGGCACUUAAAAUGACCAUGGCCUCUGUACCUGCGUCGCGUUACCUAACUGACAUGACUCUUGAGGAAAUGUCAAGGGACUGGUCCAUGCUCAUACCCAAGCAGAAAGUGGCAGGCCCUCUUUGUAUCAGAAUGGACCAGGCGAUCAUGGAUAAGAACAUCAUACUGAAAGCGAACUUCAGUGUGAUUUUUGACCGGCUGGAGACUCUAAUAUUGCUAAGGGCUUUCACCGAAGAGGGAGCAAUUGUUGGCGAAAUUUCACCAUUGCCUUCUCUUCCAGGACAUACUGCUGAGGAUGUCAAAAAUGCAGUUGGAGUCCUCAUCGGAGGACUUGAAUGGAAUGAUAACACAGUUCGAGUCUCUGAAACUCUACAGAGAUUCGCUUGGAGAAGCAGUAAUGAGAAUGGGAGACCUCCACUCACUCCAAAACAGAAACGAGAAAUGGCGGGAACAAUUAGGUCAGAAGUUUGA	693	-0.294012
influenza_a_seg8_NS2	AUGGAUCCAAACACUGUGUCAAGCUUUCAGGACAUACUGCUGAGGAUGUCAAAAAUGCAGUUGGAGUCCUCAUCGGAGGACUUGAAUGGAAUGAUAACACAGUUCGAGUCUCUGAAACUCUACAGAGAUUCGCUUGGAGAAGCAGUAAUGAGAAUGGGAGACCUCCACUCACUCCAAAACAGAAACGAGAAAUGGCGGGAACAAUUAGGUCAGAAGUUUGAAGAAAUAAGAUGGUUGAUUGAAGAAGUGAGACACAAACUGAAGAUAACAGAGAAUAGUUUUGAGCAAAUAACAUUUAUGCAAGCCUUACAUCUAUUGCUUGAAGUGGAGCAAGAGAUAAGAACUUUCUCGUUUCAGCUUAUUUAG	366	-0.219098
lassa_GPC	AUGGGACAAAUAGUGACAUUCUUCCAGGAAGUGCCUCAUGUAAUAGAAGAGGUGAUGAACAUUGUUCUCAUUGCACUGUCUGUACUAGCAGUGCUGAAAGGUCUGUACAAUUUUGCAACGUGUGGCCUUGUUGGUUUGGUCACUUUCCUCCUGUUGUGUGGUAGGUCUUGCACAACCAGUCUUUAUAAAGGGGUUUAUGAGCUUCAGACUCUGGAACUAAACAUGGAGACACUCAAUAUGACCAUGCCUCUCUCCUGCACAAAGAACAACAGUCAUCAUUAUAUAAUGGUGGGCAAUGAGACAGGACUAGAACUGACCUUGACCAACACGAGCAUUAUUAAUCACAAAUUUUGCAAUCUGUCUGAUGCCCACAAAAAGAACCUCUAUGACCACGCUCUUAUGAGCAUAAUCUCAACUUUCCACUUGUCCAUCCCCAACUUCAAUCAGUAUGAGGCAAUGAGCUGCGAUUUUAAUGGGGGAAAGAUUAGUGUGCAGUACAACCUGAGUCACAGCUAUGCUGGGGAUGCAGCCAACCAUUGUGGUACUGUUGCAAAUGGUGUGUUACAGACUUUUAUGAGGAUGGCUUGGGGUGGGAGCUACAUUGCUCUUGACUCAGGCCGUGGCAACUGGGACUGUAUUAUGACUAGUUAUCAAUAUCUGAUAAUCCAAAAUACAACCUGGGAAGAUCACUGCCAAUUCUCGAGACCAUCUCCCAUCGGUUAUCUCGGGCUCCUCUCACAAAGGACUAGAGAUAUUUAUAUUAGUAGAAGAUUGCUAGGCACAUUCACAUGGACACUGUCAGAUUCUGAAGGUAAAGACACACCAGGGGGAUAUUGUCUGACCAGGUGGAUGCUAAUUGAGGCUGAACUAAAAUGCUUCGGGAACACAGCUGUGGCAAAAUGUAAUGAGAAGCAUGAUGAGGAAUUUUGUGACAUGCUGAGGCUGUUUGACUUCAACAAACAAGCCAUUCAAAGGUUGAAAGCUGAAGCACAAAUGAGCAUUCAGUUGAUCAACAAAGCAGUAAAUGCUUUGAUAAAUGACCAACUUAUAAUGAAGAACCAUCUACGGGACAUCAUGGGAAUUCCAUACUGUAAUUACAGCAAGUAUUGGUACCUCAACCACACAACUACUGGGAGAACAUCACUGCCCAAAUGUUGGCUUGUAUCAAAUGGUUCAUACUUGAACGAGACCCACUUUUCUGAUGAUAUUGAACAACAAGCUGACAAUAUGAUCACUGAGAUGUUACAGAAGGAGUAUAUGGAGAGGCAGGGGAAGACACCAUUGGGUCUAGUUGACCUCUUUGUGUUCAGUACAAGUUUCUAUCUUAUUAGCAUCUUCCUUCACCUAGUCAAAAUACCAACUCAUAGGCAUAUUGUAGGCAAGUCGUGUCCCAAACCUCACAGAUUGAAUCAUAUGGGCAUUUGUUCCUGUGGACUCUACAAACAGCCUGGUGUGCCUGUGAAAUGGAAGAGAUGA	1476	-0.254966
lassa_L	AUGGAGGAAGACAUAGCCUGUGUCAAAGACUUAGUAUCAAAAUACCUAGUGGACAACGAGAGAUUGUCAAGACAGAAGUUAGCAUUUCUUGUGCAGACAGAGCCUAGGAUGCUAUUAAUGGAAGGGUUGAAACUCUUGUCCCUCUGUAUUGAGGUUGAUUCUUGCAACGCAAAUGGUUGCGAGCAUAACAGUGAGGACAAAUCUGUGGAAAGAAUUCUCCAUGACCAUGGAAUCUUGACACCUUCACUAUGUUUGUGGUACCCGGACGGUUACAAACUGACGGGCAAUGUUCUAAUACUGCUGGAGUGUUUUGUUAGAUCAUCUCCUGCUAACUUUGAGCAGAAGUACAUUGAGGACUUCAAAAAAUUAGAGCAGCUGAAAGAAGACCUGAAGAGUGUCGACAUCAAUUUAAUACCACUUAUAGACGGGAGAACAUCAUUCUACAAUGAACAAAUACCUGACUGGGUCAAUGAUAAGUUGAGGGAUACGCUCUUCUCACUUUUAAAGUAUGCACAGGAGAGUAAUUCACUUUUUGAAGAGUCAGAGUAUAGCAGACUCUGUGAAUCUUUAUCCAUGACUUCGGGUAGAUUAUCAGGGGUGGAGAGUUUAAAUGUUCUGAUGGACAAUCGCUCUAAUCAUUAUGAGGAAGUGAUUGCCUCAUGCCACCAAGGCAUCAAUAAUAAAUUAACAGCUCAUGAGGUAAAGCUGCAGAUCGAAGAGGAGUAUCAAGUGUUUAGGAACAGAUUGAGGAAAGGAGAGAUAGAAGGUCAGUUUUUAAAGGUUGAUAAGAGCCAGUUACUUAAUGAACUUAACAAUUUGUACGCUGAUAAGGUAGUUGCAGAAGACAAUAUCGAACACUUAAUUUACCAGUUCAAGAGAGCAUCACCAAUAUUGAGAUUUUUGUAUGCAAAUGUUGAUGAGGGGAAUGAAAAAAGGGAAAACCAAACUAUUGGAGAAUGUCAGGUUCAAUGCUGGAGAUCAUUCCUAAAUAAAGUAAAAUCUUUGAGGAUAUUGAACACAAGGAGGAAACUUCUAUUAAUUUUUGAUGCACUAAUUCUCCUUGCAAGUAAGCAUGACCUGAUGAAACAAAAGUGUUUAAAAGGGUGGUUGGGGUCUUGCUUCUUAAGUGUUAAUGAUAGACUAGUUUCUUUGGAGUCAACAAAGAGGGAUCUCGAGAAAUGGGGAGAGCGAGGCAACAGGCUAAGAUCUAGAAUCACACAGUCCUCCCAGUGUUUGAGUAAGAAUCAAAUCCUCAAUUCAAUAUUCCAGAAAACCAUUUUGAAGGCCACCACUGCUUUAAAGGAUGUUGGGAUCAGUGUGGACCACUAUAAAAUUGAUAUGGAGGUGAUCUGCCUUAACAGCUAUGAUUUGAUUAUGGACUUUGAUGUCUCCGGAGUUGUCCCAACAAUCAGUUAUCAGAGAACAGAGGAAGAAACAUUCCCUUAUGUGAUGGGGGAUGUGGAACUACUGGGAACCACUGACUUAGAGAGACUUUCCUCAUUGAGCCUCGCUUUGGUGAACUCUAUGAAAACUUCUUCUACCGUAAAGCUGAGACAGAAUGAAUUUGGACCCGCAAGGUAUCAAGUGGUCAGAUGCAAAGAAGCAUAUUGUCAAGAGUUUUCAUUGGGUAACACUGAAUUACAACUGAUUUAUCAAAAGACAGGGGAGUGCUCGAAGUGCUAUGCUAUUAAUGAUAACAAAGUUGGUGAGGUGUGCUCAUUUUAUGCUGAUCCUAAAAGAUAUUUUCCAGCAAUAUUUUCAGCUGAGGUUUUACAAACAACAAUAAGCACUAUGAUUUCUUGGAUAGAAGAUUGCAAUGAGCUGGAAGGGCAGUUGAACAAUAUCAGGUCUCUGACAAAGAUGAUCCUGGUUUUAAUUUUAGCUCACCCCAGUAAACGUUCUCAAAAGCUCCUCCAAAAUCUUAGGUACUUUGUAAUGGCUUAUGUAUCAGAUUAUCAUCAUAAGGACCUCAUUGACAAAAUAAGGGAAGAAUUAAUCACUGAUGUUGAGUUCCUGCUCUAUAGGUUAAUAAGGACAUUAAUGAAUCUGGUUUUAUCUGAGGAUGUGAAGAGCAUGAUGACUAAUAGGUUCAAGUUCAUUUUGAAUGUUUCCUACAUGUGCCACUUCAUUACGAAAGAAACACCAGAUAGAUUGACAGAUCAGAUAAAAUGUUUUGAGAAGUUUCUGGAACCAAAGGUGAGAUUUGGUCAUGUGAGCACUAAUCCUGCAGACACAGCCACUGAGGAAGAAUUGGAUGACAUGGUCUACAAUGCAAAAAAGUUUUUAAGUAAAGAUGGAUGCACAAGUAUCGAGGGACCAGAUUAUAAAAGGCCUGGUGUUUCAAAGAAGUAUUUAUCUCUUCUUACAUCCUCUUUUAACAAUGGUUCACUAUUUAAGGAGAGGGAAGUAAAAAGGGAAAUCAAAGAUCCUCUCAUCACCAGUGGCUGUGCAGCCUUGGAUUUAGCCAGCAACAAAAGUGUUGUUGUUAAUAAAUACACAGAUGGUUCUAGAAUAUUAAACUAUGACUUCAAUAAGCUCACAGCACUGGCCGUGUCGCAGCUCACUGAAGUCUUCUCAAGGAAAGGAAAGUACCUUCUCAACAAGCAGGACUAUGAGUACAAAGUUCAGCAGGCAAUGAGCAAUUUGGUUCUAGGAUCUGGGCAGCUCAAAAGUGAUGCUGAUGGGGCUGACCUAGACGAAAUUUUGCUCGAUGGAGGUGCAAGCGAUUAUUUUGAUCAGCUAAAGGAGACUGUUGAAAAAAUUGUUGAUCAGUAUAGGGAACCUGUCAAGCUAGGCUCAGGCCCUAAUGGUGAUGGCCAACCAUCAAUAAAUGAUCUAGAUGAGAUUGUCUCAAAUAAGUUUUACAUUAGGUUGAUCAAGGGUGAAUUAUCCAAUCACAUGGUUGAGGACUUUGAUCAUGAUAUCUUACCAGGUAAAUUUUAUGAAGAAUUCUGUAAUGCUGUCUAUGAGAAUAGUAGAUUGAAGCAGAAGUAUUUUUACUGUGGACAUAUGUCACAGUGUCCUAUUGGAGAGUUGACAAAGGCAGUGUCAACAAGGACAUACUUUAACCAUGAAUACUUUCAGUGUUUUAAGUCCAUACUCUUGAUCAUGAAUGCGAAUACACUUAUGGGGAGGUACACUCAUUAUAAGUCAAGGAACCUUAAUUUCAAGUUUGAUAUGGGUAAACUCUCUGAUGAUGUAAGAAUUAGUGAAAGGGAGAGCAAUUCAGAGGCACUUAGUAAGGCUCUGUCACUGACAAACUGUACCACAGCAAUGUUAAAGAAUUUGUGUUUUUAUAGCCAAGAGUCGCCACAAUCUUAUGACUCAGUGGGACCUGAUACAGGAAGGCUUAAGUUUUCUUUGUCAUAUAAAGAACAAGUGGGUGGUAACAGAGAAUUAUAUAUUGGUGAUCUUAGAACAAAGAUGUUUACUAGACUUAUAGAAGAUUACUUUGAAGCUAUAAGCCUACAGUUAUCAGGGAGUUGCCUGAACAACGAGAAGGAAUUUGAAAAUGCUAUCCUUUCCAUGAAAUUGAAUGUUUCAUUGGCACAUGUGUCUUAUAGCAUGGAUCAUAGUAAGUGGGGCCCAAUGAUGUGUCCAUUUUUGUUCUUGACUGUCUUACAGAAUUUAAUUUUCCUCUCAAAGGACUUGCAAGCUGACAUAAAAGGGAGGGACUAUCUCUCAACCCUACUUAUGUGGCAUAUGCACAAAAUGGUGGAAAUACCUUUUAAUGUGGUGACAGCCAUGAUGAAGUCUUUCAUUAAAGCCCAACUAGGGUUAAGGAAGAAAACUAAACAGUCAAUAACAGAAGAUUUCUUUUACUCUAAUUUCCAAGUCGGUGUAGUGCCUUCUCACAUCAGUUCAAUACUUGACAUGGGUCAAGGAAUAUUACACAACACAUCAGAUUUUUAUGCCCUCAUUUCAGAGAGGUUCAUUAAUUAUGCUAUCAGUUGUAUAUGCGGUGGUACGAUAGAUGCUUAUACCUCUAGUGAUGAUCAGAUUUCUCUCUUUGAUCAAUCUCUCACAGAGCUUUUGCAAAGAGACCCAGAAGAAUUUAGGACUCUAAUAGAGUUCCACUAUUAUAUGAGUGAUCAACUCAAUAAGUUUGUGAGCCCUAAAAGUGUCAUUGGCAGGUUUGUUGCAGAGUUUAAAUCUAGAUUUUUUGUUUGGGGAGAUGAAGUGCCAUUAUUGACAAAGUUCGUUGCAGCAGCUCUUCACAAUAUAAAGUGUAAAGAGCCACACCAACUGGCAGAAACAAUUGACACAAUCAUUGAUCAGUCGGUUGCGAAUGGUGUCCCUGUUCACUUAUGUAAUCUAAUACAGAAAAGAACCUUAAAUCUUUUGCAAUAUGCAAGAUACCCUAUUGACCCAUUCUUAUUGAAUUGCGAGACAGAUGUUAGAGACUGGGUAGAUGGCAACCGUAGUUAUAGGAUUAUGAGGCAAAUAGAGGGAUUGAUUCCUAAUGCUUGCAGCAAGAUUAGAUCUAUGUUAAGAAAACUGUACAAUAGGUUGAAGACUGGGCAACUCCAUGAAGAGUUCACAACAAACUAUUUGUCUAGUGAGCACCUCUCAUCACUAAGAAAUCUUUGUGAGCUGUUGGAUGUUGAGCCCCCAUCUGAGUCUGACCUUGAGUAUUCUUGGCUAAACUUGGCUGCGCAUCAUCCUUUAAGAAUGGUGUUGAGACAAAAGAUAAUAUAUUCAGGUGCUGUGAACCUAGAUGAUGAGAAGAUUCCUACCAUUGUCAAAACAAUCCAAAAUAAGUUGUCUUCCACUUUCACUCGAGGUGCGCAAAAAUUGCUGUCUGAAGCUAUCAACAAAUCUGCAUUCCAAAGUUCCAUUGCAUCUGGCUUUGUAGGAUUGUGCAGAACAUUGGGUAGCAAAUGUGUUCGGGGACCAAAUAAAGAGAAUCUGUAUAUUAAGUCCAUUCAGUCUCUGAUUUCUGAUGUCAAGGGAAUCAAAUUGUUGACAAAUUCUAAUGGCAUUCAAUAUUGGCAAGUUCCGCUAGAACUUAGAAAUGGAAGUGGAAGUGAAAGUGUGGUCAGUUAUUUCAGACCCUUGUUAUGGGAUUAUAUGUGCAUCUCCUUAUCAACUGCAAUAGAACUGGGUGCAUGGGUCUUAGGGGAACCUAAGACAGUUAAGGUGUUAGAUUUUUUCAAACAUAACCCUUGUGACUAUUUUCCCUUAAAGCCAACUGCAUCAAAACUAUUGGAGGAUAGGGUUGGUUUGAAUCACAUCAUUCAUUCUUUAAGAAGGCUGUACCCAUCAGUGUUUGAGAAACACAUAUUACCAUUCAUGAGCGAUCUAGCGUCAACCAAAAUGAAGUGGUCACCCAGAAUAAAAUUUCUAGAUCUCUGUGUAGCGUUGGAUGUUAACUGUGAAGCCUUGUCUCUUGUCUCACACAUAGUAAAAUGGAAAAGAGAGGAACAUUACAUUGUGUUAUCAUCUGAAUUGAGGUUGUCUCACAGUAGGACACAUGAACCCAUGGUGGAAGAAAGAGUAGUGAGCACUAGUGAUGCUGUUGACAAUUUCAUGAGGCAAAUUUAUUUUGAGUCUUACGUGAGACCAUUUGUUGCGACUACAAGAACAUUGGGGUCCUUCACGUGGUUUCCACACAAGACAUCAGUUCCAGAGGGUGAAGGGUUGCAUAGAAUGGGUCCAUUUUCUUCAUUUGUAGAGAAAGUUAUUCACAAAGGUGUUGAAAGGCCAAUGUUUAAGCAUGAUCUGAUGAUGGGUUAUGCUUGGAUAGACUUUGAUAUUGAGCCAGCUAGAUUCAAUCAAAAUCAAUUGAUCGCAUCAGGUUUAGUUGAUCCUAAGUUUGACUCAUUGGAGGAUUUCUUUGAUGCCGUAGCUUCACUACCUCCAGGGUCUGCAAAACUGAGUCAGACAGUGAGGUUCCGUGUUAAAAGUCAAGAUGCUAGUUUUAAGGAAAGCUUUGCCAUCCACCUUGAGUAUACUGGCUCAAUGAAUCAACAGGCCAAGUAUCUAGUACAUGAUGUAACCGUUAUGUACUCAGGUGCAGUGAGUCCGUGUGUCUUGUCAGACUGUUGGAGACUGGUUUUGUCAGGACCUACUUUCAAGGGCAAAUCAGCAUGGUAUGUUGACACCGAGAUCAUUAAUGAGUUUUUAAUUGACACAAAUCAACUAGGGCAUGUGACCCCUGUUGAGAUUGUUGUUGAUAUGGAAAGGUUGCAGUUUACGGAGUAUGACUUUGUAUUGGUGGGUCCUUGCACUGAACCAACCCCCCUGGUUGUGCAUAGGGGAGGCUUGUGGGAAUGUGGAAAGAAAUUGGCAUCCUUUACACCUGUUAUACAAGACCAGGAUCUUGAGAUAUUUGUGAGAGAGGUUGGGGACACUUCGUCUGACCUGCUGAUUGGGGCAUUGAGUGAUAUGAUGAUAGACAGGCUGGGGUUAAGGAUGCAGUGGUCAGGGGUGGACAUUGUCUCCACACUUAGGGCUGCAGCGCCGAGUUGUGAGGGGAUCUUGAGUGCGGUUCUUGAGGCAGUGGACAACUGGGUGGAGUUCAAGGGUUAUGCUCUCUGUUAUAGUAAGUCAAGGGGAAAGGUGAUGGUACAAUCAAGUGGUGGUAAAUUGAGAUUGAAGGGCAGAACAUGUGAGGAGCUGACUAGGAAGGAUGAAUGCAUCGAAGACAUUGAGUAG	6657	-0.246785
lassa_NP	AUGAGUGCCUCAAAGGAAAUAAAAUCCUUUUUGUGGACACAAUCUUUGAGGAGGGAAUUAUCUGGUUACUGCUCCAACAUCAAACUACAGGUGGUGAAAGAUGCCCAGGCUCUUUUACAUGGACUUGACUUCUCCGAAGUCAGUAAUGUUCAACGGUUGAUGCGCAAGGAGAGAAGGGAUGACAAUGAUUUGAAACGGUUGAGGGACCUAAAUCAAGCGGUCAACAAUCUUGUUGAAUUAAAAUCAACUCAACAAAAGAGUAUACUGAGAGUUGGGACUCUAACCUCAGAUGACUUAUUAAUCUUAGCCGCUGAUCUAGAGAAGUUAAAGUCAAAGGUGAUCAGAACAGAAAGGCCAUUAAGUGCAGGUGUCUAUAUGGGCAACCUAAGCUCACAGCAACUUGACCAAAGAAGAGCUCUCCUGAAUAUGAUAGGAAUGAGUGGUGGUAAUCAAGGGGCUCGGGCUGGGAGAGAUGGAGUGGUGAGAGUUUGGGAUGUGAAAAAUGCAGAGUUGCUCAAUAAUCAGUUCGGGACCAUGCCAAGUCUGACACUGGCAUGUCUGACAAAACAGGGGCAGGUUGACUUGAAUGAUGCAGUACAAGCAUUGACAGAUUUGGGUUUGAUCUACACAGCAAAGUAUCCCAACACUUCAGACUUAGACAGGCUGACUCAAAGUCAUCCCAUCCUAAAUAUGAUUGACACCAAGAAAAGCUCUUUGAAUAUCUCAGGUUAUAAUUUUAGCUUGGGUGCAGCUGUGAAGGCAGGAGCUUGCAUGCUGGAUGGUGGCAAUAUGUUGGAGACAAUCAAGGUGUCACCUCAGACAAUGGAUGGUAUCCUCAAAUCCAUUUUAAAGGUCAAGAAGGCUCUUGGAAUGUUCAUUUCAGACACCCCUGGUGAAAGGAAUCCUUAUGAAAACAUACUCUACAAGAUUUGUUUGUCAGGAGAUGGAUGGCCAUAUAUUGCAUCAAGAACCUCAAUAACAGGAAGGGCCUGGGAAAACACUGUCGUUGAUCUGGAAUCAGAUGGGAAGCCACAGAAAGCUGACAGCAACAAUUCCAGUAAAUCCCUGCAGUCGGCAGGGUUUACCGCUGGGCUUACCUAUUCUCAGCUGAUGACCCUCAAGGAUGCAAUGCUGCAACUUGACCCAAAUGCUAAGACCUGGAUGGACAUUGAAGGAAGACCUGAAGAUCCAGUGGAAAUUGCCCUCUAUCAACCAAGUUCAGGCUGCUACAUACACUUCUUCCGUGAACCUACUGAUUUAAAGCAGUUCAAGCAGGAUGCUAAGUACUCACAUGGGAUUGAUGUCACAGACCUCUUCGCUACACAACCGGGCUUGACCAGUGCUGUCAUUGAUGCACUCCCCCGGAAUAUGGUCAUUACCUGUCAGGGGUCCGAUGACAUAAGGAAACUCCUUGAAUCACAAGGAAGAAAAGACAUUAAACUAAUUGAUAUUGCCCUCAGCAAAACUGAUUCCAGGAAGUAUGAAAAUGCAGUCUGGGACCAGUAUAAAGACUUAUGCCACAUGCACACAGGUGUCGUUGUUGAAAAGAAGAAAAGAGGCGGUAAAGAGGAAAUAACCCCUCACUGUGCACUAAUGGACUGCAUCAUGUUUGAUGCAGCAGUGUCAGGAGGACUGAACACAUCGGUUUUGAGAGCAGUGCUGCCCAGAGAUAUGGUGUUCAGAACAUCGACACCUAGAGUCGUUCUGUAA	1710	-0.258947
lassa_Z	AUGGGAAACAAGCAAGCCAAAGCCCCAGAAUCAAAAGACAGUCCGAGAGCCAGCCUGAUCCCAGAUGCCACACAUCUAGGGCCACAGUUCUGUAAGAGCUGCUGGUUCGAAAACAAGGGCCUGGUUGAGUGCAACAACCACUAUCUGUGUCUCAACUGCCUCACCUUACUUCUAAGUGUCAGCAACAGGUGUCCCAUUUGCAAGAUGCCUCUCCCCACAAAACUGAGACCAUCAGCCGCUCCAACAGCACCUCCAACCGGAGCAGCGGACAGCAUCAGACCCCCACCCUACAGUCCCUGA	300	-0.2203
marburg_musoke_GP	AUGAAGACCACAUGUUUCCUUAUCAGUCUUAUCUUAAUUCAAGGGACAAAAAAUCUCCCCAUUUUAGAGAUAGCUAGUAAUAAUCAACCCCAAAAUGUGGAUUCGGUAUGCUCCGGAACUCUCCAGAAGACAGAAGACGUCCAUCUGAUGGGAUUCACACUGAGUGGGCAAAAAGUUGCUGAUUCCCCUUUGGAGGCAUCCAAGCGAUGGGCUUUCAGGACAGGUGUACCUCCCAAGAAUGUUGAGUACACAGAGGGGGAGGAAGCCAAAACAUGCUACAAUAUAAGUGUAACGGAUCCCUCUGGAAAAUCCUUGCUGUUAGAUCCUCCUACCAACAUCCGUGACUAUCCUAAAUGCAAAACUAUCCAUCAUAUUCAAGGUCAAAACCCUCAUGCACAGGGGAUCGCCCUUCAUUUAUGGGGAGCAUUUUUUCUGUAUGAUCGCAUUGCCUCCACAACAAUGUACCGAGGCAAAGUCUUCACUGAAGGGAACAUAGCAGCUAUGAUUGUCAAUAAGACAGUGCACAAAAUGAUUUUCUCGCGGCAAGGACAAGGGUACCGUCAUAUGAAUCUGACUUCUACUAAUAAAUAUUGGACAAGUAGUAACGGAACGCAAACGAAUGACACUGGAUGUUUCGGCGCUCUUCAAGAAUACAAUUCUACAAAGAACCAAACAUGUGCUCCGUCCAAAAUACCUCCACCACUGCCCACAGCCCGUCCGGAGAUCAAACUCACAAGCACCCCAACUGAUGCCACCAAACUCAAUACCACGGACCCAAGCAGUGAUGAUGAGGACCUCGCAACAUCCGGCUCAGGGUCCGGAGAACGAGAACCCCACACAACUUCUGAUGCGGUCACCAAGCAAGGGCUUUCAUCAACAAUGCCACCCACUCCCUCACCACAACCAAGCACGCCACAGCAAGGAGGAAACAACACAAACCAUUCCCAAGAUGCUGUGACUGAACUUGACAAAAAUAACACAACUGCACAACCGUCCAUGCCCCCUCAUAACACUACCACAAUCUCUACUAACAACACCUCCAAACACAACUUCAGCACUCUCUCUGCACCAUUACAAAACACCACCAAUGACAACACACAGAGCACAAUCACUGAAAAUGAGCAAACCAGUGCCCCCUCGAUAACAACCCUGCCUCCAACGGGAAAUCCCACCACAGCAAAGAGCACCAGCAGCAAAAAAGGCCCCGCCACAACGGCACCAAACACGACAAAUGAGCAUUUCACCAGUCCUCCCCCCACCCCCAGCUCGACUGCACAACAUCUUGUAUAUUUCAGAAGAAAGCGAAGUAUCCUCUGGAGGGAAGGCGACAUGUUCCCUUUUCUGGAUGGGUUAAUAAAUGCUCCAAUUGAUUUUGACCCAGUUCCAAAUACAAAAACAAUCUUUGAUGAAUCCUCUAGUUCUGGUGCCUCGGCUGAGGAAGAUCAACAUGCCUCCCCCAAUAUUAGUUUAACUUUAUCUUAUUUUCCUAAUAUAAAUGAGAACACUGCCUACUCUGGAGAAAAUGAGAAUGAUUGUGAUGCAGAGUUAAGAAUUUGGAGCGUUCAGGAGGAUGACCUGGCCGCAGGGCUCAGUUGGAUACCGUUUUUUGGCCCUGGAAUUGAAGGACUUUACACUGCUGGUUUAAUUAAAAAUCAAAACAAUUUGGUCUGCAGGUUGAGGCGUCUAGCCAAUCAAACUGCCAAAUCCUUGGAACUCUUAUUGAGAGUCACAACUGAGGAAAGAACAUUCUCCUUAAUCAAUAGACAUGCUAUUGACUUUCUACUCACAAGAUGGGGAGGAACAUGCAAAGUGCUUGGACCUGAUUGUUGCAUCGGGAUAGAAGACUUGUCCAAAAAUAUUUCAGAGCAAAUUGACCAAAUUAAAAAGGACGAACAAAAAGAGGGGACUGGUUGGGGUCUGGGUGGUAAAUGGUGGACAUCCGACUGGGGUGUUCUUACUAACUUGGGCAUUUUGCUACUAUUAUCCAUAGCUGUCUUGAUUGCUCUAUCCUGUAUUUGUCGUAUCUUUACUAAAUAUAUCGGAUAA	2046	-0.223988
marburg_musoke_L	AUGCAGCAUCCAACUCAAUAUCCUGAUGCAAGGUUGUCCUCUCCUAUAAUCCUAGACCAGUGUGACUUAUUAGCCAGAAGUUUAGGGUUGUAUAGUCAUUAUUCACAUAAUCCGAAAUUGCGUAAUUGUAGGAUUCCACAUCACAUUUACCGUUUAAGGAAUUCGACAGCAUUAAAGACAUUUCUUCAGAAUUGUUCGAUACUCACCGUUCCUUUUCAUUCAAUUUGGGAUCAUAUUUUAACUUCCAUUCAAUAUGAUGCAAUUAAUCAUGUUGAUGAUUUUAAAUACCUAUUGCCAUCUGAGCUAGUCAAGUAUGCGAAUUGGGACAACGAGUUCUUAAAAGCAUAUCUUAAUAAGAUCUUAGGACUUGACCAUGUUUUUUCAGCUUCUGCAAGGUCACAGUGUGAGGAUUUUUCUCCUAAGGAAAAUCCUUAUUAUUGGGGGAUGUUAUUACUCGUGCAUCUAUCUCAACUUGCCAGGAGGAUAAAAGGACAAAGAGGGUCAUUAAGAAGUAACUGGAAAUUUAUAGGAACAGAUUUGGAGCUGUUUGGAAUAGCAGAUUUUGUUAUUUUUAAGGUUCCAGUAAAAACAAUAAUCCGAAAUGCUGUAAGCUUACAAGCUUCAAAACCGGGAUUAAGAAUAUGGUACCGUGACCAAAACUUGACCCCUUAUCUAUGCGACGAUGAGUUUAUUGUAAGCGUCGCUAGUUAUGAAUGUUUUAUCAUGAUUAAAGACGUCUUCAUUGAGAGGUAUAACACAUGGGAAAUCUGUGCCCGCGCUUGGCUCGAAGACAGUGAUGGAGCUGAUUAUCCUCCUCUUGAUGUGUUAGGUGAAUUAUACAACCAGGGAGACCAAAUUAUUGCCAUGUACCUGGAGGACGGUUUCAAAUUGAUUAAACACUUAGAACCCUUGUGUGUCAGCUGUAUACAAACACAUGGCAUCUUUACACCAAGAAAAUACUGGUUCCAAUCACAGAUGAUUAAGUCAUAUUAUGAUGAACUCCAUGAUCUCAAUUUGAAACUUCAAAUUUCAGACAAUAAGGCUGAGUGUGCCCAAAACUUUAUUAAAACUAUAGUUCAGGCGAAAUUGACUCCUCAACAAUACUGUGAAUUAUUCUCCCUACAAAAGCAUUGGGGUCAUCCCGUUUUAUACAAUGAUGUUGCACUAGAUAAGGUUAAAAAACAUGCGCAAUCGACAAAAAUCUUAAAACCUAAAGUCAUGUUUGAAACUUUUUGUGUUUUCAAAUUUAUAGUAGCAAAGAAUCAUUAUCAUUCUCAAGGAUCAUGGUAUAAAACCACACAUGAUUUGCAUUUGACUCCAUAUCUUAGACAACAUAUUGUGUCAAAUUCAUUUCCAUCACAAGCCGAAAUUUAUCAGCAUCUUUGGGAGUGGUAUUUCGUGGAGCAUGAACCUCUUUUCUCAACUAAAAUAAUAAGUGAUUUAAGUAUCUUUAUAAAAGACAGGGCUACCGCUGUGAACCAGGAGUGUUGGGACAGUGUCUUCGAUAGAAGUGUAUUAGGAUAUAACCCUCCUGUUAGAUUUCAAUCAAAGAGAGUGCCAGAGCAAUUUUUGGGUCAAGCAGACUUUUCCUUGAAUCAAAUAUUAGAGUUUGCUGAAAAGUUAGAGUAUUUGGCUCCUUCUUAUAGGAAUUUUUCCUUCUCAUUAAAAGAAAAAGAGUUGAAUAUAGGAAGAACUUUUGGGAAGUUACCGUAUCGUGUCAGAAAUGUCCAAACACUCGCAGAAGCCCUGCUAGCAGAUGGACUGGCAAAAGCAUUCCCUAGUAACAUGAUGGUUGUCACUGAGAGGGAACAGAAAGAAGCAUUAUUACAUCAGGCUUCUUGGCACCACAAUUCAGCAAGCAUAGGGGAGAACGCUAUAGUGAGGGGUGCAAGUUUUGUUACUGAUCUUGAGAAAUACAACCUCGCCUUCCGAUAUGAAUUUACACGGCAUUUCAUAGACUACUGUAAUCGAUGUUAUGGUGUGAAGAAUUUAUUUGAUUGGAUGCAUUUUUUAAUACCACUAUGUUAUAUGCAUGUCAGUGACUUUUAUAGCCCACCACAUUGUGUGACAGAAGAUAAUCGAAAUAACCCACCUGAUUGUGCUAAUGCUUAUCAUUAUCACUUAGGAGGUAUAGAGGGACUUCAGCAGAAAUUGUGGACAUGCAUAUCAUGUGCCCAAAUCACCCUUGUGGAGUUAAAAACUAAAUUAAAAUUGAAGUCCAGCGUCAUGGGUGAUAAUCAAUGUAUAACAACUCUAAGUCUUUUUCCAAUUGAUGCUCCCAACGAUUAUCAAGAGAACGAGGCUGAAUUGAAUGCGGCACGAGUUGCUGUCGAAUUAGCUAUUACUACAGGUUAUAGUGGUAUAUUUUUAAAGCCUGAGGAAACAUUUGUCCAUUCAGGGUUCAUUUAUUUUGGUAAAAAGCAAUAUCUCAACGGUGUUCAACUGCCGCAAUCAUUGAAAACAAUGGCAAGGUGUGGACCCUUAUCUGACUCUAUUUUCGAUGAUCUUCAAGGUUCUCUGGCCAGUAUUGGUACAUCCUUUGAGAGAGGAACAAGCGAGACACGGCACAUUUUUCCGAGCCGUUGGAUAGCUUCAUUCCAUUCAAUGUUAGCAAUAAAUUUAUUAAAUCAGAAUCACCUUGGGUUUCCUCUAGGGUUCAAUAUUGAUAUUUCUUGUUUCAAAAAGCCUCUUACCUUCUCGGAAAAAUUAAUUGCUCUCAUAACGCCCCAAGUUUUAGGAGGGUUAUCAUUUUUAAAUCCAGAAAAAUUGUUCUACCGGAACAUAAGUGAUCCUCUCACUUCAGGUCUAUUUCAACUCAAGAAUGCAUUGGAAUUUCUUGAAAAGGAAGAAUUAUUCUAUAUCUUGAUUUCUAAAAAACCUGGUUUAGCAGAUGCCUCAGAUUUUGUCAUGAAUCCAUUAGGCUUAAAUGUACCAGGAUCAAAGGAAAUAAUAACGUUCCUUAGACAAACAGUUCGCGAAAAUAUCACGAUCACGUCACAAAAUAGAAUAAUAAAUUCUCUUUUCCACAUAGGUUCUGAUUUAGAGGACCAAAGAGUGUGUGAGUGGCUUUUAUCAUCAAACCCUGUAAUGAGCCGAUUUGCUGCUGACAUCUUUUCAAGAACACCUAGUGGAAAACGGCUUCAAGUCUUAGGCUAUCUAGAAGGAACAAGAACAUUACUAGCUUCUCGGACAAUCAGUUUAACUACAGAAGGAACAAUGUUGAUGAAAUUAAGAGAAUUAACGAGAAACCGAUGGAAAAGUUGGUUUUCUUAUAUUGAUGCACUGGACGAUGAUUUAUCUGAGUCCUUGGAAAAGUUCACAUGUACUGUUGAUGUGGCUAAUUUCUUGAGGGCAUAUUCAUGGUCUGACGUCUUAAAAGGGAAAAGGCUAAUUGGUGCCACACUGCCAUGUUUACUAGAGCAAUUUGAGGUAAAGUGGAUUAAUUUAUCUGAGGAUUUAAGGGAACAAUUUAAUCUAUCUUCAGACUCAAAAUCAACUAUAAACUUGUUGCCGUAUGACUGUAAGGAACUGCGACUUGAAGGAAGCAAUGACACAGAGUUAAAUUAUGUCAGUUGUGCUCUUGACCGGAAAGUUGUCCAGAAACAUCCCUCUGUUAAUCGUCUAGCUUGGACGAUAGGAAAUCGAGCACCGUAUAUUGGCUCACGGACAGAAGAUAAGAUCGGUUAUCCUCCCUUAAGAGUAAAUUGCCCAUCAGCAGCACUUAAAGAAGCUAUUGAGAUGGUUUCUAGAUUGUUAUGGGUGACUCAAGGCACUGCAGACCGAGAAAAAUUGCUUAUUCCUCUUCUCAAUUCAAGAGUAAAUCUGGACUAUCAGACAGUGCUUAACUUUUUACCUACACACUACUCAGGCAACAUAGUUCAUAGAUAUAAUGAUCAAUAUGGACAACAUUCCUUUAUGGCAAACAGGAUGAGUAAUACAUCUACACGUGCAAUUAUAUCAACUAACACACUGGGUAAAUAUGCUGGGGGAGGUCAAGCUGCUAUUGAUAGUAAUAUAAUCUUUCAAAAUACUAUUAAUUUAGGAGUUGCAGUUUUAGAUAUUGCAUUGUCUCUUGCUAAAUUGUCGUCAGCAUCAAAUGUCACUUUCCGUUUAAUGUUAAAUAAGUGCUGCACGCGGCAUGUACCGUCCGAAUACCUAUAUUUUGAUAAACCUUUAGAUGUGGAUUUGAACAAGUAUAUGGACAAUGAGUUGGUUUAUGACAAUGACCCUCUUUGCAGUGGGAUUAAAGGGAGAUUAGGCAGAGUAUCUCGAUCAACACUCUCAUUGAGUUUGAAUGUCAGUGACAUUGGUUCUUAUGACUUUCCAACUAUUGCUGCAUGGACACUAGGAGAAACUAUAGUCGGAAGCAUUUUUUCUGAUGAAUCUUCUCAAAGUACGGAUCCAAUAAGCUCAGGUUGCACAAAAACUUUCGUCACACAUUUCCUUGUGUAUCCAGUUGAGAGUAUAUUUUAUGCAUUCGGAGCUAACUUAAUAGUUGAAAGUUUAAGUCUAAGUAGGAUCAAAUCAAUUAAGAACCUCUCAGAUUUGACAUUCCUUAUAUCAUCCACAAUCAGGAAUUUAUCACAUAGAUCACUUCGGAUUCUUCAAUCUACUUUCCGACAUGAAUUGGUGCUCACCCGACUAGCCCACCACAUACCGUUAAUUUCUUUAAUGUUAGGGGGCUCUGCAGGAGAGAAGAGUUCAUCAGAUGCUGUUCGGCUAUUUCUUACAGCAAGUUAUCAGAAUUUUAUCAAUAAUUUCAGUUGUCUGAUGAAGAAGGGUCAGUCAUCGCUACCGGUUUGGCUUUACUUUCCUAGUGAAGGGCAACAAUUAAAGCCUAUAUUAAAAAUCUUACAGAGAUUAUCAGACUUGUUAUCACCUGACAAAAUUCAAAAGCGUAAAAUUUUGGCUGACACCUGUUGUCCAAUUGGCAGCUUUUGGGUCUAUCCAAGCAAGUCCACAAGGACUAACCAUUAUUAUGCAAGCCUUAAUUAUUGGAGAGACAAAGCUAAUAAGGUUAAGAAUACUCCUUUUUCACACUUGAUAAAUUGUUCAUUUCCUGAAUUUUCUUCACAUACCAGUUCAGUCUCCUCUAAUCAACAAGUGACCAAUUCGAAGUAUAUUGUUUAUCCAGAAAAUAUCACUGAAAUAAAUGCAAGAACCAGAUUAAUAAAUUAUGGAUCAACAGCUCUACAGGGGAUGGACACCAAGAUGCCACUCUCAGAGCAAAAUCUAGUCGAAAAUUGUCGACCAUCAGAGGGCAUCAGAUUCAAGGACAAUCAAAAAAUAACAAAACAUGACCAGAGAUGUGAGAGGGAGGAAUCUUCACCGCAACAGAUGUUCCCUGAAGAUAACAUGCAGACUCCUGCGCACAUACAUAGUUCCUCCCCAUUUCAAAUCCUUAUAAAAUCACUAGAUGCACAUGAGGACUUUGAUGCCUCGAAGAUAAUCUUAAAUUCUGAAAUAAAUAAUCUUAACCUUACGGAGUAUACUCUUAAUACAAAGUUAUUGACAACUCCUACCAGGACAGAAAUUUUAGAUACAAGUCCGUUACAAUCCUCUAGAUAUUCAUCAACUUCCAGGGAACGGUCUCUACUAUCCAGAGAACAAGCUUCAUAUUUGUACGUUGAUUGCAGUAAUAUUCCUUCUAUCUCUCUAGACCCAGGUUUUCGGAGUAUGUCUGAUCAGAAUCAAGUUCAAAUGUUAAUCAAUACCUACAAACGUGAUUUACAUGCUUGUUUUGAUAGCAAUCAAUUCUGUCGGUUUACAGGGGUAGUCUCAUCAAUGCAUUACAAGCUUUAUGAUCUUUUGCCUCCAGGUAAAUUGAAAAAGGCAAUUUGUUUGGCCGAAGGGGAAGGAAGUGGUGCUCGGUUACUUUUGAAGUGGAAGGAAACGGAUUAUUUAUUCUUCAACACUUUGGCUACGGAUUCACAACAAGAAGCCGAGAUUUUGAGUGGCCGGGUAAUACCGAGAAUGUUGUAUAACAUAGACAGAUUAAGUGCUUUGCUUGAAUCAAGGAGACUAAUAUUGAACAACCUAACUAUCCAAAUUACAGAUAUUACAAAUCCAUUAUGGCUAGAUUCUGUAAUACAAUAUUUACCUGAAGAUAGUGACAUUCUUACAAUGGACGCAGAGACCACCAAGGAUGAAACAAGGGAACAGCUUUAUAAAACUAUUGUGAAUAUUUGGACACGUACUUCUCCUAAUAUCCCAAAAAUUAGCAUCAUCAAGGUAUUUUUAUUAGACUAUGAAGGGACUUUAUUCUUAAUGAAGAAUGCUAUUCAGUAUUAUGGGCAAGUUCAACUCAAGAAACCAUAUAGCUCAAAUGCAAAAAACUCAGAAUGGUACUUGUGUUGCGGUAAACGAAGAAUUCAACGGCUCCAAAUUGAUUUCUCAGACCAGGUGGGAAUUUUUCUGAUUUGUAAAGCAAUGUCACGCCAAAGACAAGCAAUUCCUUACUGGUUAAAACAUAUAGAAAAGAAUUAUCCUGCUUCAUUACACGAGUUUUUCCUAACUUUGGGUUUCCCUUCUUUAGAGUCAUCUUUCUGCCAUCGUUAUACUAUUCCAUUCAGUGAAGGAAAGGCUCUUUUUCACAAGGUCCAGUCUUAUGUUCGUCAAGGCAAACAACAUUUACAUUCUCUUAUGUUGGAUUAUGAAAACAAUUCACCUCUACUAGACUUGAGAAAUCACUUUAUUUGCUCAUUAAGGGGAAAGAUAACUAAAUAUUACAAUGAUAUAUUAAAGUUAAAUCUAGUCAUCAAGGCAGUAGAAAAAGGUAAAAAUUGGUCACAACUUGUUGAGAUCCUUCCUAAUAUGCAUUCAGUAUGCAUAGUGCACGUGGAUCAUGAGUGUUCUGGAUGCGAGAAACGGUUAUUACUUAAAUUGGAUUUUAUCAGAAAUACAAAGAUCGCAGAACAAAAAUUACUUAACAGAGUAAUCGGGUAUAUCCUAUUCUUUCCAUUCGGUCUGUUUAAAUCUGGAUCAUUAAGGGCAUAA	6996	-0.217599
marburg_musoke_NP	AUGGAUUUACACAGUUUGUUGGAGUUGGGUACAAAACCCACUGCCCCUCAUGUUCGUAAUAAGAAAGUGAUAUUAUUUGACACAAAUCAUCAGGUUAGUAUCUGUAAUCAGAUAAUAGAUGCAAUAAACUCAGGGAUUGAUCUUGGAGAUCUCCUAGAAGGGGGUUUGCUGACGUUGUGUGUUGAGCAUUACUAUAAUUCUGAUAAGGAUAAAUUCAACACAAGUCCUAUCGCGAAGUACUUACGUGAUGCGGGCUAUGAAUUUGAUGUCAUCAAGAAUGCAGAUGCAACCCGCUUUCUGGAUGUGAUUCCUAAUGAACCUCAUUACAGCCCUUUAAUUCUAGCCCUUAAGACAUUGGAAAGUACUGAAUCUCAGAGGGGGAGAAUUGGGCUCUUUUUAUCAUUUUGCAGUCUUUUCCUCCCAAAACUUGUCGUCGGAGACCGAGCUAGUAUCGAAAAGGCUUUAAGACAAGUAACAGUGCAUCAAGAACAGGGGAUCGUCACAUACCCUAAUCAUUGGCUUACCACAGGCCACAUGAAAGUAAUUUUCGGGAUUUUGAGGUCCAGCUUCAUUUUAAAGUUUGUGUUGAUUCAUCAAGGAGUAAAUUUGGUGACAGGUCAUGAUGCCUAUGACAGUAUCAUUAGUAAUUCAGUAGGUCAAACUAGAUUCUCAGGACUUCUUAUCGUGAAAACAGUUCUCGAGUUCAUCUUGCAAAAAACUGAUUCAGGGGUGACACUACAUCCUUUGGUGCGGACCUCCAAAGUAAAAAAUGAAGUUGCUAGUUUCAAGCAGGCGUUGAGCAACCUAGCCCGACAUGGGGAAUACGCACCAUUUGCACGGGUUCUGAAUUUAUCAGGGAUUAACAACCUCGAACAUGGACUCUAUCCUCAGCUUUCAGCAAUUGCGCUGGGUGUGGCAACAGCACACGGCAGUACAUUGGCUGGUGUCAAUGUUGGCGAACAAUAUCAACAACUACGAGAGGCGGCACAUGAUGCGGAAGUAAAACUACAAAGGCGACAUGAACAUCAGGAAAUUCAAGCUAUUGCCGAGGAUGACGAGGAAAGGAAGAUAUUAGAACAAUUCCACCUUCAGAAAACUGAAAUCACACACAGUCAGACACUAGCCGUCCUCAGCCAGAAACGAGAAAAAUUAGCUCGUCUCGCUGCAGAAAUUGAAAACAAUAUUGUGGAAGAUCAGGGAUUUAAGCAAUCACAGAAUCGGGUGUCACAGUCGUUUUUGAAUGACCCUACACCUGUGGAAGUAACGGUUCAAGCCAGGCCCAUGAAUCGACCAACUGCUCUGCCUCCCCCAGUUGACGACAAGAUUGAGCAUGAAUCUACAGAAGAUAGCUCUUCUUCAAGUAGCUUUGUUGACUUGAAUGAUCCAUUUGCACUGCUGAAUGAGGACGAGGAUACUCUUGAUGACAGUGUCAUGAUCCCGGGCACAACAUCGAGAGAAUUUCAAGGGAUUCCUGAACCGCCAAGACAAUCCCAAGACCUCAAUAACAGCCAAGGAAAGCAGGAAGAUGAAUCCACAAAUCCGAUUAAGAAACAGUUUCUGAGAUAUCAAGAAUUGCCUCCUGUUCAAGAGGAUGAUGAAUCGGAAUACACAACUGACUCUCAAGAAAGCAUCGACCAACCAGGAUCCGACAAUGAACAAGGAGUUGAUCUUCCACCUCCUCCGUUGUACGCUCAGGAAAAAAGACAGGACCCAAUACAGCACCCAGCAGCAAACCCUCAGGAUCCCUUCGGCAGUAUUGGUGAUGUAAAUGGUGAUAUCUUAGAACCUAUAAGAUCACCUUCUUCACCAUCUGCUCCUCAGGAAGACACAAGGAUGAGGGAAGCCUAUGAAUUGUCGCCUGAUUUCACAAAUGAUGAGGAUAAUCAGCAGAAUUGGCCACAAAGAGUGGUGACAAAGAAGGGUAGAACUUUCCUUUAUCCUAAUGAUCUUCUGCAAACAAAUCCUCCAGAGUCACUUAUAACAGCCCUCGUUGAGGAAUACCAAAAUCCUGUCUCAGCUAAGGAGCUUCAAGCAGAUUGGCCCGACAUGUCAUUUGAUGAAAGGAGACAUGUUGCGAUGAACUUGUAG	2088	-0.240503
marburg_musoke_VP24	AUGGCAGAAUUAUCAACGCGUUACAACUUGCCUGCAAAUGUUACGGAAAAUAGUAUAAAUCUUGACCUUAAUUCCACAGCACGAUGGAUAAAAGAACCCAGUGUUGGGGGCUGGACAGUGAAGUGGGGAAACUUUGUUUUCCAUAUACCAAAUACUGGAAUGACAUUGUUGCAUCAUUUAAAGUCUAACUUCGUUGUUCCAGAGUGGCAACAAACAAGGAAUCUAUUCUCCCACCUCUUUAAAAACCCAAAAUCAACAAUUAUAGAACCGUUUUUGGCCCUGAGGAUUUUGCUUGGAGUUGCUUUGAAGGAUCAAGAAUUACAGCAAUCAUUGAUUCCUGGAUUUAGAUCUAUUGUUCAUAUGCUAUCAGAAUGGCUGCUCCUGGAGGUCACGUCGGCAAUCCAUAUUAGCCCUAAUCUGUUGGGAAUCUAUUUGACUUCAGACAUGUUUAAAAUUCUGAUGGCAGGUGUGAAAAAUUUCUUCAAUAAGAUGUUCACUCUUCAUGUUGUAAAUGACCACGGAAAACCCAGCAGUAUUGAAAUAAAGUUAACUGGACAACAGAUCAUUAUCACUCGUGUUAAUAUGGGGUUUCUAGUGGAAGUCAGGAGGAUUGAUAUUGAACCUUGCUGUGGUGAGACAGUCCUCUCAGAAUCAGUUGUUUUUGGACUAGUGGCUGAGGCAGUUCUAAGAGAACACAGUCAAAUGGAGAAGGGCCAACCUCUCAAUCUGACACAAUACAUGAACAGCAAAAUUGCUAUAUAA	762	-0.211575
marburg_musoke_VP30	AUGCAACAACCUCGCGGAAGAAGUCGAACCCGCAACCACCAAGUCACACCGACUAUAUAUCAUGAAACUCAAUUGCCCUCCAAACCUCAUUAUACCAAUUAUCAUCCACGUGCAAGAUCGAUGAGCUCAACCCGUAGUAGUGCAGAAAGUAGUCCCACCAAUCAUAUUCCCCGUGCUCGACCACCCUCAACAUUCAACUUAUCGAAACCCCCUCCUCCUCCAAAAGACAUGUGCAGGAACAUGAAAAUUGGAUUGCCGUGCGCUGAUCCCACUUGUAAUAGAGAUCAUGACCUUGAUAAUCUAACAAAUCGUGAACUUUUGCUAUUGAUGGCCCGAAAAAUGCUCCCCAAUACAGACAAGACCUUUAGAAGUCCGCAGGACUGUGGAUCACCGUCUCUUUCUAAAGGUCUCUCAAAAGAUAAACAGGAGCAAACGAAAGAUGUGUUGACCUUGGAAAAUCUAGGACACAUUCUGAGCUAUCUCCACAGAUCAGAAAUUGGGAAAUUGGAUGAGACAUCACUUCGUGCAGCAUUAAGUCUGACGUGUGCUGGAAUUCGAAAGACGAAUAGAUCCUUGAUCAACACCAUGACAGAAUUACACAUGAACCAUGAAAAUCUCCCGCAAGACCAAAACGGUGUUAUCAAGCAGACCUAUACAGGUAUUCACCUUGACAAAGGAGGUCAAUUCGAAGCCGCCUUAUGGCAAGGUUGGGAUAAGAGAUCGAUAUCUCUAUUCGUACAAGCAGCUUUAUAUGUAAUGAACAAUAUCCCCUGUGAAUCAUCAAUCAGUGUGCAAGCCUCAUACGAUCAUUUUAUUCUUCCUCAAAGUCAAGGUAAAGGACAGUGA	846	-0.192589
marburg_musoke_VP35	AUGUGGGACUCAUCAUACAUGCAGCAAGUCAGCGAAGGGUUGAUGACUGGAAAAGUACCCAUAGAUCAAGUGUUUGGUGCCAAUCCCUUAGAGAAGUUAUACAAGAGAAGAAAACCAAAAGGCACAGUUGGACUACAAUGUAGCCCUUGUCUAAUGUCAAAGGCGACAAGUACUGAUGAUAUUAUUUGGGACCAACUGAUCGUGAAGAGAACACUAGCUGAUCUACUUAUACCGAUAAAUAGGCAGAUAUCAGACAUUCAAAGCACUCUAAGCGAAGUAACAACAAGAGUCCAUGAAAUUGAGCGGCAAUUACAUGAGAUUACCCCAGUUUUAAAAAUGGGAAGGACACUGGAAGCAAUUUCCAAGGGGAUGUCAGAAAUGUUAGCCAAAUACGACCACCUUGUAAUUUCAACUGGAAGAACCACUGCACCAGCUGCUGCCUUUGAUGCCUACUUAAAUGAGCAUGGUGUCCCUCCCCCUCAACCCGCGAUUUUCAAAGAUCUUGGGGUUGCCCAACAAGCUUGUAGUAAGGGGACCAUGGUUAAAAAUGCAACAACAGAUGCAGCCGACAAGAUGUCGAAGGUUCUUGAACUCAGUGAGGAAACGUUCUCCAAGCCAAACCUUUCAGCUAAGGAUUUAGCCCUUUUAUUGUUUACCCAUCUACCCGGCAACAACACUCCAUUCCAUAUCCUAGCUCAGGUCCUUUCAAAAAUUGCUUACAAGUCAGGAAAAUCCGGAGCAUUCUUGGAUGCAUUUCACCAGAUUCUAAGUGAAGGAGAGAAUGCUCAGGCGGCAUUAACUCGACUAAGCAGAACAUUUGACGCUUUCCUUGGAGUGGUUCCUCCAGUGAUAAGAGUCAAAAACUUCCAAACAGUCCCUCGUCCAUGUCAAAAAAGUCUUCGGGCUGUCCCUCCAAAUCCAACAAUUGACAAAGGAUGGGUCUGUGUUUAUUCAUCUGAGCAAGGUGAAACACGGGCCCUUAAAAUCUAA	990	-0.230172
marburg_musoke_VP40	AUGGCCAGUUCCAGCAAUUACAACACAUACAUGCAAUACUUGAACCCCCCUCCUUAUGCUGAUCACGGUGCAAACCAGUUGAUCCCGGCGGAUCAGCUAUCAAAUCAGCAGGGUAUAACUCCAAAUUACGUGGGUGAUUUAAACCUAGAUGAUCAGUUCAAAGGGAAUGUCUGCCAUGCUUUCACUUUAGAGGCAAUAAUUGACAUAUCUGCAUAUAACGAGCGAACAGUCAAAGGCGUUCCGGCAUGGCUGCCUCUUGGGAUUAUGAGCAAUUUUGAAUAUCCUUUAGCUCAUACUGUGGCCGCGUUGCUCACAGGCAGCUAUACAAUCACCCAAUUUACUCACAACGGGCAAAAAUUCGUCCGUGUUAAUCGACUUGGUACAGGAAUCCCAGCACACCCACUCAGAAUGUUGCGUGAAGGAAAUCAAGCUUUUAUUCAGAAUAUGGUGAUCCCCAGGAAUUUUUCAACUAAUCAAUUCACCUACAAUCUCACUAAUUUAGUAUUGAGUGUGCAAAAACUUCCUGAUGAUGCCUGGCGCCCAUCCAAGGACAAAUUAAUUGGGAACACUAUGCAUCCCGCAGUCUCCAUCCACCCGAAUCUGCCGCCUAUUGUUCUACCAACAGUCAAGAAGCAGGCUUAUCGUCAGCACAAAAAUCCCAACAAUGGACCAUUGCUGGCCAUAUCUGGCAUCCUCCAUCAACUGAGGGUCGAAAAAGUCCCAGAGAAGACGAGCCUGUUUAGGAUCUCGCUUCCUGCCGACAUGUUCUCAGUAAAAGAGGGUAUGAUGAAGAAAAGGGGAGAAAAUUCCCCCGUGGUUUAUUUUCAAGCACCUGAGAACUUCCCUUUGAAUGGCUUCAAUAACAGACAAGUUGUGCUAGCGUAUGCGAAUCCAACGCUCAGUGCCGUUUGA	912	-0.23432
measles_C	AUGUCAAAAACGGACUGGAAUGCAUCCGGGCUCUCAAGGCCGAGCCCAUCGGCUCACUGGCCAUCGAGGAAGCUAUGGCAGCAUGGUCAGAAAUAUCAGACAACCCAGGACAGGAGCGAGCCACCUGCAGGGAAGAGAAGGCAGGCAGUUCGGGUCUCAGCAAACCAUGCCUCUCAGCAAUUGGAUCAACUGAAGGCGGUGCACCUCGCAUCCGCGGUCAGGGACCUGGAGAGAGCGAUGACGACGCUGAAACUUUGGGAAUCCCCCCAAGAAAUCUCCAGGCAUCAAGCACUGGGUUACAGUGUUAUUAUGUUUAUGAUCACAGCGGUGAAGCGGUUAAGGGAAUCCAAGAUGCUGACUCUAUCAUGGUUCAAUCAGGCCUUGAUGGUGAUAGCACCCUCUCAGGAGGAGACAAUGAAUCUGAAAACAGCGAUGUGGAUAUUGGCGAACCUGAUACCGAGGGAUAUGCUAUCACUGACCGGGGAUCUGCUCCCAUCUCUAUGGGGUUCAGGGCUUCUGAUGUUGAAACUGCAGAAGGAGGGGAGAUCCACGAGCUCCUGA	561	-0.31549
measles_F	AUGUCCAUCAUGGGUCUCAAGGUGAACGUCUCUGCCAUAUUCAUGGCAGUACUGUUAACUCUCCAAACACCCACCGGUCAAAUCCAUUGGGGCAAUCUCUCUAAGAUAGGGGUGGUAGGAAUAGGAAGUGCAAGCUACAAAGUUAUGACUCGUUCCAGCCAUCAAUCAUUAGUCAUAAAAUUAAUGCCCAAUAUAACUCUCCUCAAUAACUGCACGAGGGUAGAGAUUGCAGAAUACAGGAGACUACUGAGAACUGUUUUGGAACCAAUUAGAGAUGCACUUAAUGCAAUGACCCAGAAUAUAAGACCGGUUCAGAGUGUAGCUUCAAGUAGGAGACACAAGAGAUUUGCGGGAGUAGUCCUGGCAGGUGCGGCCCUAGGCGUUGCCACAGCUGCUCAGAUAACAGCCGGCAUUGCACUUCACCAGUCCAUGCUGAACUCUCAAGCCAUCGACAAUCUGAGAGCGAGCCUGGAAACUACUAAUCAGGCAAUUGAGGCAAUCAGACAAGCAGGGCAGGAGAUGAUAUUGGCUGUUCAGGGUGUCCAAGACUACAUCAAUAAUGAGCUGAUACCGUCUAUGAACCAACUAUCUUGUGAUUUAAUCGGCCAGAAGCUCGGGCUCAAAUUGCUCAGAUACUAUACAGAAAUCCUGUCAUUAUUUGGCCCCAGCUUACGGGACCCCAUAUCUGCGGAGAUAUCUAUCCAGGCUUUGAGCUAUGCGCUUGGAGGAGACAUCAAUAAGGUGUUAGAAAAGCUCGGAUACAGUGGAGGUGAUUUACUGGGCAUCUUAGAGAGCAGAGGAAUAAAGGCCCGGAUAACUCACGUCGACACAGAGUCCUACUUCAUUGUCCUCAGUAUAGCCUAUCCGACGCUGUCCGAGAUUAAGGGGGUGAUUGUCCACCGGCUAGAGGGGGUCUCGUACAACAUAGGCUCUCAAGAGUGGUAUACCACUGUGCCCAAGUAUGUCGCAACCCAAGGGUACCUUAUCUCGAAUUUUGAUGAGUCAUCGUGUACUUUCAUGCCAGAGGGAACUGUGUGCAGCCAAAAUGCCUUGUACCCGAUGAGUCCUCUGCUCCAAGAAUGCCUCCGGGGGUCCACUAAGUCCUGUGCUCGUACACUCGUAUCCGGGUCUUUUGGGAACCGGUUCAUUUUAUCACAAGGGAACCUAAUAGCCAAUUGUGCAUCAAUCCUUUGCAAGUGUUACACAACAGGAACGAUCAUUAAUCAAGACCCUGACAAGAUCCUAACAUACAUUGCUGCCGAUCACUGCCCGGUAGUCGAGGUGAACGGCGUGACCAUCCAAGUCGGGAGCAGGAGGUAUCCAGACGCUGUGUACUUGCACAGAAUUGACCUCGGUCCUCCCAUAUCAUUGGAGAGGUUGGACGUAGGGACAAAUCUGGGGAAUGCAAUUGCUAAGUUGGAGGAUGCCAAGGAAUUGUUGGAGUCAUCGGACCAGAUAUUGAGGAGUAUGAAAGGUUUAUCGAGCACUAGCAUAGUCUACAUCCUGAUUGCAGUGUGUCUUGGAGGGUUGAUAGGGAUCCCCGCUUUAAUAUGUUGCUGCAGGGGGCGUUGUAAUAAAAAGGGAGAACAAGUUGGUAUGUCAAGACCAGGCCUAAAGCCUGAUCUUACGGGAACAUCAAAAUCCUAUGUAAGGUCGCUCUGA	1662	-0.274079
measles_H	AUGUCACCACAACGAGACCGGAUAAAUGCCUUCUACAAAGAUAACCCCCAUCCCAAGGGAAGUAGGAUAGUCAUUAACAGAGAACAUCUUAUGAUUGAUAGACCUUAUGUUUUGCUGGCUGUUCUGUUUGUCAUGUUUCUGAGCUUGAUCGGGUUGCUAGCCAUUGCAGGCAUUAGACUUCAUCGGGCAGCCAUCUACACCGCAGAGAUCCAUAAAAGCCUCAGCACCAAUCUAGAUGUAACUAACUCAAUCGAGCAUCAGGUCAAGGACGUGCUGACACCACUCUUCAAAAUCAUCGGUGAUGAAGUGGGCCUGAGGACACCUCAGAGAUUCACUGACCUAGUGAAAUUCAUCUCUGACAAGAUUAAAUUCCUUAAUCCGGAUAGGGAGUACGACUUCAGAGAUCUCACUUGGUGUAUCAACCCGCCAGAGAGAAUCAAAUUGGAUUAUGAUCAAUACUGUGCAGAUGUGGCUGCUGAAGAGCUCAUGAAUGCAUUGGUGAACUCAACUCUACUGGAGACCAGAACAACCAAUCAGUUCCUAGCUGUCUCAAAGGGAAACUGCUCAGGGCCCACUACAAUCAGAGGUCAAUUCUCAAACAUGUCGCUGUCCCUGUUAGACUUGUAUUUAGGUCGAGGUUACAAUGUGUCAUCUAUAGUCACUAUGACAUCCCAGGGAAUGUAUGGGGGAACUUACCUAGUGGAAAAGCCUAAUCUGAGCAGCAAAAGGUCAGAGUUGUCACAACUGAGCAUGUACCGAGUGUUUGAAGUAGGUGUUAUCAGAAAUCCGGGUUUGGGGGCUCCGGUGUUCCAUAUGACAAACUAUCUUGAGCAACCAGUCAGUAAUGAUCUCAGCAACUGUAUGGUGGCUUUGGGGGAGCUCAAACUCGCAGCCCUUUGUCACGGGGAAGAUUCUAUCACAAUUCCCUAUCAGGGAUCAGGGAAAGGUGUCAGCUUCCAGCUCGUCAAGCUAGGUGUCUGGAAAUCCCCAACCGACAUGCAAUCCUGGGUCCCCUUAUCAACGGAUGAUCCAGUGAUAGACAGGCUUUACCUCUCAUCUCACAGAGGUGUUAUCGCUGACAAUCAAGCAAAAUGGGCUGUCCCGACAACACGAACAGAUGACAAGUUGCGAAUGGAGACAUGCUUCCAACAGGCGUGUAAGGGUAAAAUCCAAGCACUCUGCGAGAAUCCCGAGUGGGCACCAUUGAAGGAUAACAGGAUUCCUUCAUACGGGGUCUUGUCUGUUGAUCUGAGUCUGACAGUUGAGCUUAAAAUCAAAAUUGCUUCGGGAUUCGGGCCAUUGAUCACACACGGUUCAGGGAUGGACCUAUACAAAUCCAACCACAACAAUGUGUAUUGGCUGACUAUCCCGCCAAUGAAGAACCUAGCCUUAGGUGUAAUCAACACAUUGGAGUGGAUACCGAGAUUCAAGGUUAGUCCCUACCUCUUCAAUGUCCCAAUUAAGGAAGCAGGCGAAGACUGCCAUGCCCCAACAUACCUACCUGCGGAGGUGGAUGGUGAUGUCAAACUCAGUUCCAAUCUGGUGAUUCUACCUGGUCAAGAUCUCCAAUAUGUUUUGGCAACCUACGAUACUUCCAGGGUUGAACAUGCUGUGGUUUAUUACGUUUACAGCCCAAGCCGCUCAUUUUCUUACUUUUAUCCUUUUAGGUUGCCUAUAAAGGGGGUCCCCAUCGAAUUACAAGUGGAAUGCUUCACAUGGGACCAAAAACUCUGGUGCCGUCACUUCUGUGUGCUUGCGGACUCAGAAUCUGGUGGACAUAUCACUCACUCUGGGAUGGAGGGCAUGGGAGUCAGCUGCACAGUCACCCGGGAAGAUGGAACCAAUCGCAGAUAG	1854	-0.275054
measles_L	AUGGACUCGCUAUCUGUCAACCAGAUCUUAUACCCUGAAGUUCACCUAGAUAGCCCGAUAGUUACCAAUAAGAUAGUAGCCAUCCUGGAGUAUGCUCGAGUUCCUCACGCUUACAGCCUGGAGGACCCUACACUGUGUCAGAACAUCAAGCACCGCCUAAAAAACGGAUUUUCCAACCAAAUGAUUAUAAACAAUGUGGAAGUUGGGAAUGUCAUCAAGUCCAAGCUUAGGAGUUAUCCGGCCCACUCUCAUAUUCCAUAUCCAAAUUGUAAUCAGGAUUUAUUUAACAUAGAAGACAAAGAGUCAACGAGGAAGAUCCGUGAACUCCUCAAAAAGGGGAAUUCGCUGUACUCCAAAGUCAGUGAUAAGGUUUUCCAAUGCUUAAGGGACACUAACUCACGGCUUGGCCUAGGCUCCGAAUUGAGGGAGGACAUCAAGGAGAAAGUUAUUAACUUGGGAGUUUACAUGCACAGCUCCCAGUGGUUUGAGCCCUUUCUGUUUUGGUUUACAGUCAAGACUGAGAUGAGGUCAGUGAUUAAAUCACAAACCCAUACUUGCCAUAGGAGGAGACACACACCUGUAUUCUUCACUGGUAGUUCAGUUGAGUUGCUAAUCUCUCGUGACCUUGUUGCUAUAAUCAGUAAAGAGUCUCAACAUGUAUAUUACCUGACAUUUGAACUGGUUUUGAUGUAUUGUGAUGUCAUAGAGGGGAGGUUAAUGACAGAGACCGCUAUGACUAUUGAUGCUAGGUAUACAGAGCUUCUAGGAAGAGUCAGAUACAUGUGGAAACUGAUAGAUGGUUUCUUCCCUGCACUCGGGAAUCCAACUUAUCAAAUUGUAGCCAUGCUGGAGCCUCUUUCACUUGCUUACCUGCAGCUGAGGGAUAUAACAGUAGAACUCAGAGGUGCUUUCCUUAACCACUGCUUUACUGAAAUACAUGAUGUUCUUGACCAAAACGGGUUUUCUGAUGAAGGUACUUAUCAUGAGUUAAUUGAAGCUCUAGAUUACAUUUUCAUAACUGAUGACAUACAUCUGACAGGGGAGAUUUUCUCAUUUUUCAGAAGUUUCGGCCACCCCAGACUUGAAGCAGUAACGGCUGCUGAAAAUGUUAGGAAAUACAUGAAUCAGCCUAAAGUCAUUGUGUAUGAGACUCUGAUGAAAGGUCAUGCCAUAUUUUGUGGAAUCAUAAUCAACGGCUAUCGUGACAGGCACGGAGGCAGUUGGCCACCGCUGACCCUCCCCCUGCAUGCUGCAGACACAAUCCGGAAUGCUCAAGCUUCAGGUGAAGGGUUAACACAUGAGCAGUGCGUUGAUAACUGGAAAUCUUUUGCUGGAGUGAAAUUUGGCUGCUUUAUGCCUCUUAGCCUGGAUAGUGAUCUGACAAUGUACCUAAAGGACAAGGCACUUGCUGCUCUCCAAAGGGAAUGGGAUUCAGUUUACCCGAAAGAGUUCCUGCGUUACGACCCUCCCAAGGGAACCGGGUCACGGAGGCUUGUAGAUGUUUUCCUUAAUGAUUCGAGCUUUGACCCAUAUGAUGUGAUAAUGUAUGUUGUAAGUGGAGCUUACCUCCAUGACCCUGAGUUCAACCUGUCUUACAGCCUGCAAGAAAAGGAGAUCAAGGAAACAGGUAGACUUUUUGCUAAAAUGACUUACAAAAUGAGGGCAUGCCAAGUGAUUGCUGAAAAUCUAAUCUCAAACGGGAUUGGCAAAUAUUUUAAGGACAAUGGGAUGGCCAAGGAUGAGCAAGAUUUGACUAAGGCACUCCACACUCUAGCUGUCUCAGGAGUCCCCAAAGAUCUCAAAGAAAGUCACAGGGGGGGGCCAGUCUUAAAAACCUACUCCCGAAGCCCAGUCCACACAAGUACCAGGAACGUGAGAGCAGCAAAAGGGUUUAUAGGGUUCCCUCAAGUAAUUCGGCAGGACCAAGACACUGAUCAUCCGGAGAAUAUGGAAGCUUACGAGACAGUCAGUGCAUUUAUCACGACUGAUCUCAAGAAGUACUGCCUUAAUUGGAGAUAUGAGACCAUCAGCUUGUUUGCACAGAGGCUAAAUGAGAUUUACGGAUUGCCCUCAUUUUUCCAGUGGCUGCAUAAGAGGCUUGAGACCUCUGUCCUGUAUGUAAGUGACCCUCAUUGCCCCCCCGACCUUGACGCCCAUAUCCCGUUAUAUAAAGUCCCCAAUGAUCAAAUCUUCAUUAAGUACCCUAUGGGAGGUAUAGAAGGGUAUUGUCAGAAGCUGUGGACCAUCAGCACCAUUCCCUAUCUAUACCUGGCUGCUUAUGAGAGCGGAGUAAGGAUUGCUUCGUUAGUGCAAGGGGACAAUCAGACCAUAGCCGUAACAAAAAGGGUACCCAGCACAUGGCCCUACAACCUUAAGAAACGGGAAGCUGCUAGAGUAACUAGAGAUUACUUUGUAAUUCUUAGGCAAAGGCUACAUGAUAUUGGCCAUCACCUCAAGGCAAAUGAGACAAUUGUUUCAUCACAUUUUUUUGUCUAUUCAAAAGGAAUAUAUUAUGAUGGGCUACUUGUGUCCCAAUCACUCAAGAGCAUCGCAAGAUGUGUAUUCUGGUCAGAGACUAUAGUUGAUGAAACAAGGGCAGCAUGCAGUAAUAUUGCUACAACAAUGGCUAAAAGCAUCGAGAGAGGUUAUGACCGUUACCUUGCAUAUUCCCUGAACUUCCUAAAAGUGAUCCAGCAAAUUCUGAUCUCUCUUGGCUUCACAAUCAAUUCAACCAUGACCCGGGAUGUAGUCAUACCCCUCCUCACAAACAACGACCUCUUAAUAAGGAUGGCACUGUUGCCCGCUCCUAUUGGGGGGAUGAAUUAUCUGAAUAUGAGCAGGCUGUUUGUCAGAAACAUCGGUGAUCCAGUAACAUCAUCAAUUGCUGAUCUCAAGAGAAUGAUUCUCGCCUCACUAAUGCCUGAAGAGACCCUCCAUCAGGUAAUGACACAACAACCGGGGGACUCUUCAUUCCUAGACUGGGCUAGCGACCCUUACUCAGCAAAUCUUGUAUGUGUCCAGAGCAUCACUAGACUCCUCAAGAACAUAACUGCAAGGUUUGUCCUGAUCCAUAGUCCAAACCCAAUGUUAAAAGGAUUAUUCCAUGAUGACAGUAAAGAAGAGGACGAGGGACUGGCGGCAUUCCUCAUGGACAGGCAUAUUAUAGUACCUAGGGCAGCUCAUGAAAUCCUGGAUCAUAGUGUCACAGGGGCAAGAGAGUCUAUUGCAGGCAUGCUGGAUACCACAAAAGGCUUGAUUCGAGCCAGCAUGAGGAAGGGGGGUUUAACCUCUCGAGUGAUAACCAGAUUGUCCAAUUAUGACUAUGAACAAUUCAGAGCAGGGAUGGUGCUAUUGACAGGAAGAAAGAGAAAUGUCCUCAUUGACAAAGAGUCAUGUUCAGUGCAGCUGGCGAGAGCUCUAAGAAGCCAUAUGUGGGCGAGGCUAGCUCGAGGACGGCCUAUUUACGGCCUUGAGGUCCCUGAUGUACUAGAAUCUAUGCGAGGCCACCUUAUUCGGCGUCAUGAGACAUGUGUCAUCUGCGAGUGUGGAUCAGUCAACUACGGAUGGUUUUUUGUCCCCUCGGGUUGCCAACUGGAUGAUAUUGACAAGGAAACAUCAUCCUUGAGAGUCCCAUAUAUUGGUUCUACCACUGAUGAGAGAACAGACAUGAAGCUUGCCUUCGUAAGAGCCCCAAGUCGAUCCUUGCGAUCUGCUGUUAGAAUAGCAACAGUGUACUCAUGGGCUUACGGUGAUGAUGAUAGCUCUUGGAACGAAGCCUGGUUGUUGGCUAGGCAAAGGGCCAAUGUGAGCCUGGAGGAGCUAAGGGUGAUCACUCCCAUCUCAACUUCGACUAAUUUAGCGCAUAGGUUGAGGGAUCGUAGCACUCAAGUGAAAUACUCAGGUACAUCCCUUGUCCGAGUGGCGAGGUAUACCACAAUCUCCAACGACAAUCUCUCAUUUGUCAUAUCAGAUAAGAAGGUUGAUACUAACUUUAUAUACCAACAAGGAAUGCUUCUAGGGUUGGGUGUUUUAGAAACAUUGUUUCGACUCGAGAAAGAUACCGGAUCAUCUAACACGGUAUUACAUCUUCACGUCGAAACAGAUUGUUGCGUGAUCCCGAUGAUAGAUCAUCCCAGGAUACCCAGCUCCCGCAAGCUAGAGCUGAGGGCAGAGCUAUGUACCAACCCAUUGAUAUAUGAUAAUGCACCUUUAAUUGACAGAGAUGCAACAAGGCUAUACACCCAGAGCCAUAGGAGGCACCUUGUGGAAUUUGUUACAUGGUCCACACCCCAACUAUAUCACAUUUUAGCUAAGUCCACAGCACUAUCUAUGAUUGACCUGGUAACAAAAUUUGAGAAGGACCAUAUGAAUGAAAUUUCAGCUCUCAUAGGGGAUGACGAUAUCAAUAGUUUCAUAACUGAGUUUCUGCUCAUAGAGCCAAGAUUAUUCACUAUCUACUUGGGCCAGUGUGCGGCCAUCAAUUGGGCAUUUGAUGUACAUUAUCAUAGACCAUCAGGGAAAUAUCAGAUGGGUGAGCUGUUGUCAUCGUUCCUUUCUAGAAUGAGCAAAGGAGUGUUUAAGGUGCUUGUCAAUGCUCUAAGCCACCCAAAGAUCUACAAGAAAUUCUGGCAUUGUGGUAUUAUAGAGCCUAUCCAUGGUCCUUCACUUGAUGCUCAAAACUUGCACACAACUGUGUGCAACAUGGUUUACACAUGCUAUAUGACCUACCUCGACCUGUUGUUGAAUGAAGAGUUAGAAGAGUUCACAUUUCUCUUGUGUGAAAGCGACGAGGAUGUAGUACCGGACAGAUUCGACAACAUCCAGGCAAAACACUUAUGUGUUCUGGCAGAUUUGUACUGUCAACCAGGGACCUGCCCACCAAUUCAAGGUCUAAGACCGGUAGAGAAAUGUGCAGUUCUAACCGACCAUAUCAAGGCAGAGGCUAUGUUAUCUCCAGCAGGAUCUUCGUGGAACAUAAAUCCAAUUAUUGUAGACCAUUACUCAUGCUCCCUGACUUAUCUCCGGCGAGGAUCGAUCAAACAGAUAAGAUUGAGAGUUGAUCCAGGAUUCAUUUUCGACGCCCUCGCUGAGGUAAAUGUCAGUCAGCCAAAGAUCGGCAGCAACAACAUCUCAAAUAUGAGCAUCAAGGCUUUCAGACCCCCACACGAUGAUGUUGCAAAAUUGCUCAAAGAUAUCAACACAAGCAAGCACAAUCUUCCCAUUUCAGGGGGCAAUCUCGCCAAUUAUGAAAUCCAUGCUUUCCGCAGAAUCGGGUUGAACUCAUCUGCUUGCUACAAAGCUGUUGAGAUAUCAACAUUAAUUAGGAGAUGCCUUGAGCCAGGGGAGGACGGCUUGUUCUUGGGUGAGGGAUCGGGUUCUAUGUUGAUCACUUAUAAGGAGAUACUUAAACUAAGCAAGUGCUUCUAUAAUAGUGGGGUUUCCGCCAAUUCUAGAUCUGGUCAAAGGGAAUUAGCACCCUAUCCCUCCGAAGUUGGCCUUGUCGAACACAGAAUGGGAGUAGGUAAUAUUGUCAAAGUGCUCUUUAACGGGAGGCCCGAAGUCACGUGGGUAGGCAGUGUAGAUUGCUUCAAUUUCAUAGUUAGUAAUAUCCCUACCUCUAGUGUGGGGUUUAUCCAUUCAGAUAUAGAGACCUUGCCUGACAAAGAUACUAUAGAGAAGCUAGAGGAAUUGGCAGCCAUCUUAUCGAUGGCUCUGCUCCUGGGCAAAAUAGGAUCAAUACUGGUGAUUAAGCUUAUGCCUUUCAGCGGGGAUUUUGUUCAGGGAUUUAUAAGUUAUGUAGGGUCUCAUUAUAGAGAAGUGAACCUUGUAUACCCUAGAUACAGCAACUUCAUAUCUACUGAAUCUUAUUUGGUUAUGACAGAUCUCAAGGCUAACCGGCUAAUGAAUCCUGAAAAGAUUAAGCAGCAGAUAAUUGAAUCAUCUGUGAGGACUUCACCUGGACUUAUAGGUCACAUCCUAUCCAUUAAGCAACUAAGCUGCAUACAAGCAAUUGUGGGAGACGCAGUUAGUAGAGGUGAUAUCAAUCCUACUCUGAAAAAACUUACACCUAUAGAGCAGGUGCUGAUCAAUUGCGGGUUGGCAAUUAACGGACCUAAGCUGUGCAAAGAAUUGAUCCACCAUGAUGUUGCCUCAGGGCAAGAUGGAUUGCUUAAUUCUAUACUCAUCCUCUACAGGGAGUUGGCAAGAUUCAAAGACAACCAAAGAAGUCAACAAGGGAUGUUCCACGCUUACCCCGUAUUGGUAAGUAGCAGGCAACGAGAACUUAUAUCUAGGAUCACCCGCAAAUUUUGGGGGCACAUUCUUCUUUACUCCGGGAACAGAAAGUUGAUAAAUAAGUUUAUCCAGAAUCUCAAGUCCGGCUAUCUGAUACUAGACUUACACCAGAAUAUCUUCGUUAAGAAUCUAUCCAAGUCAGAGAAACAGAUUAUUAUGACGGGGGGUUUGAAACGUGAGUGGGUUUUUAAGGUAACAGUCAAGGAGACCAAAGAAUGGUAUAAGUUAGUCGGAUACAGUGCCCUGAUUAAGGACUAA	6552	-0.259197
measles_M	AUGACAGAGAUCUACGACUUCGACAAGUCGGCAUGGGACAUCAAAGGGUCGAUCGCUCCGAUACAACCCACCACCUACAGUGAUGGCAGGCUGGUGCCCCAGGUCAGAGUCAUAGAUCCUGGUCUAGGCGACAGGAAGGAUGAAUGCUUUAUGUACAUGUUUCUGCUGGGGGUUGUUGAGGACAGCGAUCCCCUAGGGCCUCCAAUCGGGCGAGCAUUUGGGUCCCUGCCCUUAGGUGUUGGCAGAUCCACAGCAAAGCCCGAAAAACUCCUCAAAGAGGCCACUGAGCUUGACAUAGUUGUUAGACGUACAGCAGGGCUCAAUGAAAAACUGGUGUUCUACAACAACACCCCACUAACUCUCCUCACACCUUGGAGAAAGGUCCUAACAACAGGGAGUGUCUUCAACGCAAACCAAGUGUGCAGUGCGGUUAAUCUGAUACCGCUCGAUACCCCGCAGAGGUUCCGUGUUGUUUAUAUGAGCAUCACCCGUCUUUCGGAUAACGGGUAUUACACCGUUCCUAGAAGAAUGCUGGAAUUCAGAUCGGUCAAUGCAGUGGCCUUCAACCUGCUGGUGACCCUUAGGAUUGACAAGGCGAUAGGCCCUGGGAAGAUCAUCGACAAUACAGAGCAACUUCCUGAGGCAACAUUUAUGGUCCACAUCGGGAACUUCAGGAGAAAGAAGAGUGAAGUCUACUCUGCCGAUUAUUGCAAAAUGAAAAUCGAAAAGAUGGGCCUGGUUUUUGCACUUGGUGGGAUAGGGGGCACCAGUCUUCACAUUAGAAGCACAGGCAAAAUGAGCAAGACUCUCCAUGCACAACUCGGGUUCAAGAAGACCUUAUGUUACCCGCUGAUGGAUAUCAAUGAAGACCUUAAUCGAUUACUCUGGAGGAGCAGAUGCAAGAUAGUAAGAAUCCAGGCAGUUUUGCAGCCAUCAGUUCCUCAAGAAUUCCGCAUUUACGACGACGUGAUCAUAAAUGAUGACCAAGGACUAUUCAAAGUUCUGUAG	1008	-0.272768
measles_N	AUGGCCACACUUUUAAGGAGCUUAGCAUUGUUCAAAAGAAACAAGGACAAACCACCCAUUACAUCAGGAUCCGGUGGAGCCAUCAGAGGAAUCAAACACAUUAUUAUAGUACCAAUCCCUGGAGAUUCCUCAAUUACCACUCGAUCCAGACUUCUGGACCGGUUGGUCAGGUUAAUUGGAAACCCGGAUGUGAGCGGGCCCAAACUAACAGGGGCACUAAUAGGUAUAUUAUCCUUAUUUGUGGAGUCUCCAGGUCAAUUGAUUCAGAGGAUCACCGAUGACCCUGACGUUAGCAUAAGGCUGUUAGAGGUUGUCCAGAGUGACCAGUCACAAUCUGGCCUUACCUUCGCAUCAAGAGGUACCAACAUGGAGGAUGAGGCGGACCAAUACUUUUCACAUGAUGAUCCAAUUAGUAGUGAUCAAUCCAGGUUCGGAUGGUUCGAGAACAAGGAAAUCUCAGAUAUUGAAGUGCAAGACCCUGAGGGAUUCAACAUGAUUCUGGGUACCAUCCUAGCCCAAAUUUGGGUCUUGCUCGCAAAGGCGGUUACGGCCCCAGACACGGCAGCUGAUUCGGAGCUAAGAAGGUGGAUAAAGUACACCCAACAAAGAAGGGUAGUUGGUGAAUUUAGAUUGGAGAGAAAAUGGUUGGAUGUGGUGAGGAACAUUAUUGCCGAGGACCUCUCCUUACGCCGAUUCAUGGUCGCUCUAAUCCUGGAUAUCAAGAGAACACCCGGAAACAAACCCAGGAUUGCUGAAAUGAUAUGUGACAUUGAUACAUAUAUCGUAGAGGCAGGAUUAGCCAGUUUUAUCCUGACUAUUAAGUUUGGGAUAGAAACUAUGUAUCCUGCUCUUGGACUGCAUGAAUUUGCUGGUGAGUUAUCCACACUUGAGUCCUUGAUGAACCUUUACCAGCAAAUGGGGAAACCUGCACCCUACAUGGUAAACCUGGAGAACUCAAUUCAGAACAAGUUCAGUGCAGGAUCAUACCCUCUGCUCUGGAGCUAUGCCAUGGGAGUAGGAGUGGAACUUGAAAACUCCAUGGGAGGUUUGAACUUUGGCCGAUCUUACUUUGAUCCAGCAUAUUUUAGAUUAGGGCAAGAGAUGGUAAGGAGGUCAGCUGGAAAGGUCAGUUCCACAUUAGCAUCUGAACUCGGUAUCACUGCCGAGGAUGCAAGGCUUGUUUCAGAGAUUGCAAUGCAUACUACUGAGGACAAGAUCAGUAGAGCGGUUGGACCCAGACAAGCCCAAGUAUCAUUUCUACAGGGUGAUCAAAGUGAGAAUGAGCUACCGCGAUUGGGGGGCAAGGAAGAUAGGAGGGUCAAACAGAGUCGAGGAGAAGCCAGGGAGAGCUACAGAGAAACCGGGCCCAGCAGAGCAAGUGAUGCGAGAGCUGCCCAUCUUCCAACCGGCACACCCCUAGACAUUGACACUGCAUCGGAGUCCAGCCAAGAUCCGCAGGACAGUCGAAGGUCAGCUGAGCCCCUGCUUAGGCUGCAAGCCAUGGCAGGAAUCUCGGAAGAACAAGGCUCAGACACGGACACCCCUACAGUGUACAAUGACAGAAAUCUUCUAGACUAG	1578	-0.283802
measles_P	AUGGCAGAAGAGCAGGCACGCCAUGUCAAAAACGGACUGGAAUGCAUCCGGGCUCUCAAGGCCGAGCCCAUCGGCUCACUGGCCAUCGAGGAAGCUAUGGCAGCAUGGUCAGAAAUAUCAGACAACCCAGGACAGGAGCGAGCCACCUGCAGGGAAGAGAAGGCAGGCAGUUCGGGUCUCAGCAAACCAUGCCUCUCAGCAAUUGGAUCAACUGAAGGCGGUGCACCUCGCAUCCGCGGUCAGGGACCUGGAGAGAGCGAUGACGACGCUGAAACUUUGGGAAUCCCCCCAAGAAAUCUCCAGGCAUCAAGCACUGGGUUACAGUGUUAUUAUGUUUAUGAUCACAGCGGUGAAGCGGUUAAGGGAAUCCAAGAUGCUGACUCUAUCAUGGUUCAAUCAGGCCUUGAUGGUGAUAGCACCCUCUCAGGAGGAGACAAUGAAUCUGAAAACAGCGAUGUGGAUAUUGGCGAACCUGAUACCGAGGGAUAUGCUAUCACUGACCGGGGAUCUGCUCCCAUCUCUAUGGGGUUCAGGGCUUCUGAUGUUGAAACUGCAGAAGGAGGGGAGAUCCACGAGCUCCUGAGACUCCAAUCCAGAGGCAACAACUUUCCGAAGCUUGGGAAAACUCUCAAUGUUCCUCCGCCCCCGGACCCCGGUAGGGCCAGCACUUCCGGGACACCCAUUAAAAAGGGCACAGACGCGAGAUUAGCCUCAUUUGGAACGGAGAUCGCGUCUUUAUUGACAGGUGGUGCAACCCAAUGUGCUCGAAAGUCACCCUCGGAACCAUCAGGGCCAGGUGCACCUGCGGGGAAUGUCCCCGAGUGUGUGAGCAAUGCCGCACUGAUACAGGAGUGGACACCCGAAUCUGGUACCACAAUCUCCCCGAGAUCCCAGAAUAAUGAAGAAGGGGGAGACUAUUAUGAUGAUGAGCUGUUCUCUGAUGUCCAAGAUAUUAAAACAGCCUUGGCCAAAAUACACGAGGAUAAUCAGAAGAUAAUCUCCAAGCUAGAAUCACUGCUGUUAUUGAAGGGAGAAGUUGAGUCAAUUAAGAAGCAGAUCAACAGGCAAAAUAUCAGCAUAUCCACCCUGGAAGGACACCUCUCAAGCAUCAUGAUCGCCAUUCCUGGACUUGGGAAGGAUCCCAACGACCCCACUGCAGAUGUCGAAAUCAAUCCCGACUUGAAACCCAUCAUAGGCAGAGAUUCAGGCCGAGCACUGGCCGAAGUUCUCAAGAAACCCGUUGCCAGCCGACAACUCCAAGGAAUGACAAAUGGACGGACCAGUUCCAGAGGACAGCUGCUGAAGGAAUUUCAGCUAAAGCCGAUCGGGAAAAAGAUGAGCUCAGCCGUCGGGUUUGUUCCUGACACCGGCCCUGCAUCACGCAGUGUAAUCCGCUCCAUUAUAAAAUCCAGCCGGCUAGAGGAGGAUCGGAAGCGUUACCUGAUGACUCUCCUUGAUGAUAUCAAAGGAGCCAAUGAUCUUGCCAAGUUCCACCAGAUGCUGAUGAAGAUAAUAAUGAAGUAG	1524	-0.286654
mumps_F	AUGAAGGUUUCUUUAGUUACUUGCUUGGGCUUUGCAGUCUUUUCAUUUUCCAUAUGUGUGAAUAUCAAUAUCUUGCAGCAAAUUGGAUAUAUCAAGCAACAAGUCAGGCAACUGAGCUAUUACUCACAAAGUUCAAGCUCCUACAUAGUGGUCAAGCUUUUACCGAAUAUCCAACCCACUGAUAACAGCUGUGAAUUCAAGAGUGUAACACAAUACAAUAAGACCUUGAGUAAUUUGCUUCUUCCAAUUGCAGAAAACAUAAACAAUAUUGCAUCGCCCUCACCUGGAUCAAGACGUCAUAAAAGGUUUGCUGGCAUUGCCAUUGGCAUUGCUGCACUCGGUGUUGCAACCGCAGCACAAGUAACUGCCGCUGUCUCAUUAGUUCAAGCACAGACAAAUGCACGCGCAAUAGCGGCGAUGAAAAAUUCAAUACAGGCAACUAAUCGAGCAGUCUUCGAAGUGAAAGAAGGCACCCAACAGUUAGCUAUAGCGGUACAAGCAAUACAGAACCACAUCAAUACUAUUAUGAACACCCAAUUGAACAAUAUGUCCUGUCAGAUUCUUGAUAACCAGCUUGCAACCUCCCUAGGAUUAUACCUAACAGAAUUAACAACAGUGUUUCAGCCACAAUUAAUUAAUCCGGCAUUGUCACCGAUUAGUAUACAAGCCUUGAGGUCUUUGCUUGGAAGUAUGACACCUGCAGUGGUUCAAGCAACAUUAUCUACUUCAAUUUCUGCUGCUGAAAUACUAAGUGCCGGUCUAAUGGAGGGUCAGAUUGUUUCUGUUCUGCUGGAUGAGAUGCAGGUGAUAGUUAAGAUAAAUAUUCCAACCAUUGUCACACAAUCAAAUGCAUUGGUGAUUGACUUCUACUCAAUUUCGAGCUUUAUUAAUAAUCAGGAAUCCAUAAUUCAAUUACCAGACAGGAUCUUGGAGAUCGGGAAUGAACAAUGGAGCUAUCCAGCAAAAAAUUGUAAGUUGACAAGACACAACAUAUUCUGCCAAUACAAUGAGGCAGAGAGGCUGAGCUUAGAAUCAAAACUAUGCCUUGCAGGCAAUAUAAGUGCCUGUGUGUUCUCACCCAUAGCAGGGAGUUAUAUGAGGCGAUUUGUAGCACUGGAUGGAACAAUUGUUGCAAACUGUCGAAGUCUAACGUGUCUAUGCAAGAGUCCAUCUUAUCCUAUAUACCAACCUGACCAUCAUGCAGUCACGACCAUUGAUCUAACCGCAUGUCAGACGGUGUCCCUAGACGGAUUGGAUUUCAGCAUUGUCUCUCUAAGCAACAUCACUUACGCUGAGAACCUUACCAUUUCAUUGUCUCAGACAAUCAAUACUCAACCCAUUGACAUAUCAACUGAACUGAUCAAGGUCAAUGCAUCCCUCCAAAAUGCCGUUAAGUACAUAAAGGAGAGCAACCAUCAACUCCAAUCUGUGAGUAUAAAUUCUAAAAUCGGAGCUAUAAUCAUAGCAGCCUUAGUUUUGAGCAUCCUGUCAAUGAUCAUUUCACUGUUGUUUUGCUGCUGGGCUUACAUUGCAACUAAAGAGAUCAGAAGAAUCAACUUCAAAACAAAUCAUAUCAACACAAUAUCAAGUAGUGUCGAUGAUCUCAUCAGGUACUAA	1617	-0.210526
mumps_HN	AUGGAGCCCUCGAAAUUCUUCACAAUAUCGGACAGUGCCACCUUUGCACCUGGGCCUGUUAGCAAUGCGGCUAACAAGAAGACAUUCCGAACCUGCUUCCGAAUACUGGCACUAUCUGUACAAGCUGUCACCCUUAUAUUAGUUAUUGUCACUUUAGGUGAGCUUGUAAGGAUGAUCAAUGAUCAAGGCUUGAGCAAUCAGUUGUCUUCAAUUACAGACAAGAUAAGAGAGUCAGCUACUAUGAUUGCAUCUGCUGUGGGAGUAAUGAAUCAAGUUAUUCAUGGAGUAACGGUAUCCUUACCCCUACAAAUUGAGGGAAACCAAAAUCAAUUGUUAGCCACACUUGCCACAAUCUGCACCAGCCAAAAACAAGUCUCAAACUGCUCUACAAACAUCCCCUUAGUCAAUGACCUCAGGUUUAUAAAUGGGAUCAAUAAAUUCAUCAUUGAAGAUUACGCAACUCAUGAUUUCUCUAUCGGCCAUCCACUCAAUAUGCCCAGCUUUAUCCCAACUGCAACUUCACCCAAUGGUUGCACAAGAAUUCCAUCCUUUUCUUUAGGUAAGACACACUGGUGCUACACACAUAAUGUAAUUAAUGCCAACUGCAAGGACCAUACUUCGUCUAACCAAUAUGUGUCCAUGGGGAUUCUCGUUCAGACCGCGUCAGGUUAUCCUAUGUUCAAAACCUUAAAAAUCCAAUAUCUCAGUGAUGGCCUGAAUCGGAAAAGCUGCUCAAUUGCAACAGUCCCUGAUGGGUGCGCGAUGUACUGUUAUGUCUCAACUCAACUUGAAACCGACGACUAUGCGGGGUCCAGUCCACCCACCCAAAAACUUACCCUGUUAUUCUAUAAUGACACCGUCACAGAAAGGACAAUAUCUCCAUCUGGUCUUGAAGGGAAUUGGGCUACUUUGGUGCCAGGAGUGGGGAGUGGGAUAUAUUUUGAGAAUAAGUUGAUCUUCCCUGCAUAUGGUGGUGUCUUGCCCAAUAGUACACUCGGGGUUAAAUUAGCAAGAGAAUUUUUCCGGCCUGUUAAUCCAUAUAAUCCAUGUUCAGGGCCACAACAAGAUUUAGAUCAGCGUGCUUUGAGGUCAUACUUCCCAAGUUAUUUCUCUAAUCGAAGAAUACAGAGUGCAUUUCUUGUCUGUGCCUGGAAUCAGAUCCUAGUUACAAAUUGUGAGCUAGUUGUCCCCUCAAGCAAUCAGACAAUGAUGGGUGCAGAAGGGAGAGUUUUAUUGAUCAAUAAUCGACUAUUAUAUUAUCAGAGAAGUACCAGCUGGUGGCCGUAUGAACUCCUCUACGAGAUAUCAUUCACAUUUACAAACUCUGGUCCAUCAUCUGUAAAUAUGUCCUGGAUACCUAUAUAUUCAUUCACUCGUCCUGGUUCAGGCAAUUGCAGUGGUGAAAAUGUGUGCCCGACUACUUGUGUGUCAGGGGUUUAUCUUGAUCCCUGGCCAUUAACUCCAUAUAGCCACCAAUCAGGUAUUAACAGAAAUUUCUAUUUCACAGGUGCUCUAUUAAAUUCAAGUACAACUAGAGUAAAUCCUACCCUUUAUGUCUCUGCUCUUAAUAAUCUUAAAGUAUUAGCCCCAUAUGGUACUCAAGGACUGUUUGCCUCGUACACCACAACCACCUGCUUUCAAGAUACCGGUGAUGCUAGUGUGUAUUGUGUUUAUAUUAUGGAACUAGCAUCAAAUAUUGUUGGAGAAUUCCAAAUUCUACCUGUGCUAACUAGAUUGACUAUCACUUGA	1749	-0.219034
mumps_L	AUGGCGGGCCUAAAUGAGAUACUCCUACCUGAAGUACAUUUAAACUCACCCAUCGUUAGAUAUAAGCUUUUCUACUAUAUAUUACAUGGCCAGUUACCAAAUGAUUUGGAGCCAGAUGACUUGGGCCCACUAGCAAAUCAGAAUUGGAAGGCAAUUCGAGCUGAAGAAUCCCAGGUUCAUGCACGUUUAAAACAGAUCAGAGUAGAACUCAUCGCAAGGAUUCCUAGUCUCCGGUGGACCCGCUCUCAAAGAGAGAUUGCUAUACUCAUUUGGCCAAGAAUACUUCCAAUCCUCCAAGCAUAUGAUCUUCGGCAAAGUAUGCAAUUGCCCACAGUAUGGGAGAAAUUGACUCAAUCCACAGUUAAUCUUAUAAGUGAUGGUCUAGAACGAGUUGUAUUACACAUCAGCAAUCAACUGACAGGCAAGCCAAACUUGUUUACCAGAUCUCGAACAGGACAAGACACAAAGGAUUACUCAAUUCCAUCCACUAGAGAGCUAUCUCAAAUAUGGUUUAACAAUGAGUGGAGUGGAUCUGUAAAGACCUGGCUUAUGAUUAAAUAUAGAAUGAGGCAACUAAUCACAAACCAAAAGACAGGUGAGUUAACAGAUUUAGUAACCAUUGUGGAUACUAGGUCCACUCUAUGCAUUAUUACCCCAGAAUUAGUUGCUUUAUACUCUAAUGAGCACAAAGCAUUAACGUACCUCACCUUUGAAAUGGUACUAAUGGUCACUGAUAUGUUGGAAGGACGACUGAAUGUUUCUUCUUUGUGCACAGCUAGUCAUUAUCUGUCCCCACUAAAGAAAAGAAUCGAAAUUCUCCUAACAUUAGUUGAUGACCUUGCUCUACUCAUGGGGGACAAAGUAUACGGUGUUGUCUCUUCACUUGAGAGUUUUGUUUACGCCCAAUUACAGUAUGGUGAUCCUGUUGUAGACAUUAAGGGUACAUUCUAUGGAUUUAUAUGUAAUGAGAUUCUCGAUCUGCUGACUGAGGACAACAUCUUUACUGAGGAGGAGGCAAACAAGGUUCUCCUGGACUUGACGUCACAGUUUGACAAUCUAUCCCCUGAUUUAACUGCUGAACUCCUCUGCAUUAUGAGACUUUGGGGCCACCCCACAUUAACCGCCAGCCAAGCAGCAUCCAAGGUCCGAGAGUCCAUGUGCGCUCCCAAGGUGUUAGAUUUCCAAACAAUAAUGAAGACCCUGGCUUUCUUUCACGCAAUCCUUAUUAACGGUUAUAGGAGGAGCCAUAAUGGAAUCUGGCCUCCUACUACUCUUCAUGGCAAUGCCCCCAAAAGCCUCAUUGAGAUGCGGCAUGAUAAUUCAGAGCUUAAGUAUGAGUAUGUCCUCAAGAAUUGGAAAAGUAUAUCUAUGUUAAGAAUACACAAAUGCUUUGAUGCAUCACCUGAUGAAGAUCUCAGCAUAUUCAUGAAGGAUAAGGCAAUAAGCUGUCCAAAGCAAGACUGGAUGGGAGUAUUUAGGAGGAGCCUCAUAAAACAGCGAUAUCGAGAUGCGAAUCGACCUCUACCACAACCAUUCAACCGACGGCUACUGUUGAAUUUUCUAGAGGAUGACAGAUUCGAUCCCAUUAAAGAGCUUGAGUAUGUCACCAGUGGAGAAUAUCUUAGGGACCCAGAAUUUUGUGCAUCUUACUCUCUCAAAGAGAAGGAGAUAAAGGCUACAGGUCGAAUAUUUGCAAAAAUGACAAAGAGAAUGAGAUCGUGCCAAGUAAUUGCGGAAUCAUUGUUGGCCAAUCAUGCAGGUAAAUUAAUGAGAGAAAAUGGAGUUGUUUUAGACCAGUUAAAAUUGACAAAAUCUUUGUUAACGAUGAACCAAAUUGGUAUUAUAUCAGAGCACAGCCGAAGAUCCACUGCUGACAACAUGACUUUGGCACACUCCGGUUCAAAUAAGCACAGAAUUAAUAAUAGUCAAUUCAAGAAGAAUAAAGACAAUAAACAUGAGAUGCCUGAUGAUGGUUUUGAGAUAGCAGCCUGCUUUCUAACAACUGACCUCACAAAAUACUGCUUAAAUUGGAGGUACCAAGUCAUCAUCCCCUUUGCGCGUACAUUGAAUUCAAUGUAUGGUAUACCUCACCUGUUCGAAUGGAUACAUUUAAGGCUAAUGCGAAGCACUCUCUAUGUCGGUGAUCCCUUCAAUCCUCCAUCAGAUCCUACCCAACUUGACCUUGAUACAGCUCUCAAUGAUGAUAUAUUUAUAGUUUCUCCUCGAGGAGGAAUCGAGGGUUUAUGUCAAAAAUUAUGGACUAUGAUUUCCAUCUCAACAAUCAUAUUAUCUGCAACUGAGGCAAACACUAGAGUUAUGAGCAUGGUCCAGGGUGACAACCAAGCGAUUGCAAUCACCACUAGAGUAGUACGCUCGCUCAGUCAUUCCGAGAAGAAGGAGCAAGCUUAUAAAGCAAGUAAAUUAUUCUUUGAAAGGCUUAGAGCCAACAAUCAUGGAAUUGGACACCACUUGAAAGAACAAGAAACAAUCCUUAGUUCUGAUUUCUUCAUAUACAGUAAGAGAGUGUUUUACAAAGGUCGGAUUUUGACUCAAGCAUUAAAGAACGUGAGCAAGAUGUGCUUAACAGCCGAUAUACUAGGGGACUGUUCACAAGCAUCAUGCUCCAAUUUAGCUACUACUGUAAUGCGCCUGACUGAGAAUGGGGUCGAGAAAGAUUUGUGUUACUUUCUGAAUGCAUUCAUGACAAUCAGACAGUUAUGUUAUGAUCUAGUAUUUCCCCAAACUAAAUCUCUUAGUCAGGACAUCACUAAUGCUUAUCUUAACCAUCCAAUACUUAUCUCAAGAUUGUGUCUAUUACCAUCUCAAUUGGGGGGCCUAAACUUUCUCUCAUGUAGUCGCCUGUUCAAUAGAAACAUCGGAGACCCAUUAGUGUCUGCAAUUGCUGAUGUGAAACGAUUAAUUAAAGCUGGCUGUCUAGAUAUCUGGGUCCUAUAUAACAUCCUUGGAAGGAGGCCUGGAAAAGGUAAGUGGAGCACUCUGGCAGCUGAUCCUUAUACUCUAAACAUAGAUUAUUUAGUUCCUUCAACAACUUUUUUAAAGAAGCAUGCCCAAUAUACAUUGAUGGAACGGAGUGUUAAUCCCAUGCUCCGUGGAGUAUUCAGUGAAAAUGCAGCUGAGGAAGAAGAGGAACUCGCACAGUAUCUAUUAGAUCGUGAGGUAGUCAUGCCCAGGGUUGCACAUGUAAUACUUGCCCAGUCUAGUUGCGGUAGAAGAAAACAGAUUCAAGGUUACUUGGAUUCCACUAGAACUAUUAUCAGGUAUUCACUGGAGGUGAGACCAUUGUCAGCAAAGAAGCUAAAUACAGUAAUAGAAUAUAACUUAUUGUAUCUAUCCUACAAUUUGGAGAUUAUUGAAAAACCCAAUAUAGUCCAACCUUUUUUGAAUGCAAUCAAUGUUGAUACUUGUAGCAUCGAUAUAGCCAGGUCCCUUAGAAAACUAUCCUGGGCAACUUUACUUAAUGGACGUCCCAUCGAGGGAUUAGAAACACCUGAUCCCAUUGAAUUGGUACAUGGGUGUUUGAUAAUUGGGUCAGAUGAAUGUGAGCAUUGCAGUAGUGGUGAUGAUAAAUUCACCUGGUUUUUCCUACCCAAGGGGAUAAGGCUAGAUAAUGAUCCGGCAUCCAACCCACCCAUAAGAGUACCUUACAUCGGAUCUAAAACAGAUGAGCGGAGGGUUGCGUCAAUGGCUUACAUCAAAGGAGCAUCUGUAUCACUGAAAUCAGCACUCAGGUUAGCGGGAGUAUAUAUUUGGGCUUUCGGAGAUACAGAAGAAUCAUGGCAGGACGCCUAUGAGUUAGCUUCCACUCGUGUUAAUCUCACACUAGAGCAAUUGCAAUCUCUCACUCCUUUACCAACAUCUGCUAACCUAGUACACAGAUUAGAUGAUGGCACCACUCAAUUAAAAUUUACCCCGGCAAGCUCCUAUGCAUUCUCUAGCUUCGUUCAUAUAUCUAACGACUGUCAAGUUCUGGAGAUCGAUGAUCAGGUUAAAGAUUCUAACCUGAUUUACCAACAAGUUAUGAUUACUGGCCUUGCUUUAAUUGAGACAUGGAACAAUCCUCCAAUCAACUUCUCUGUCUAUGAGACUACACUACACUUGCACACAGGCUCAUCUUGCUGUAUAAGACCUGUCGAAUCUUGUGUAGUAAAUCCUCCUUUGCUUCCUGUACCCUUCAUUAAUGUUCCUCAAAUGAAUAAAUUUGUAUAUGACCCUGAACCACUCAGUUUGCUAGAAAUGGAAAAAAUUGAGGAUAUUGCUUAUCAGACCAGAAUCGGUGGUUUAGAUCAAAUCCCACUUCUGGAAAAAAUACCCUUACUAGCUCACCUCACCGCCAAGCAGAUGGUAAACAGCAUCACUGGGCUUGAUGAAGCAACAUCUAUAGUGAAUGAUGCUGUAGUUCAAGCAGAUUACACUAGCAAUUGGAUUAGUGAAUGCUGCUACACUUACAUUGAUUCUGUGUUUGUUUACUCUGGCUGGGCAUUAUUAUUGGAGCUUUCAUAUCAAAUGUACUACUUAAGAAUUCAAGGCAUCCAAGGAAUUCUAGACUAUGUGUAUAUGACCUUGAGGAGGAUACCAGGAAUGGCUAUAACAGGCAUCUCAUCCACGAUUAGUCACCCUCGUAUACUCAGAAGAUGCAUCAAUUUGGAUGUAAUAGCCCCAAUCAAUUCUCCACACAUAGCUUCACUGGAUUACACAAAAUUGAGCAUAGAUGCAGUAAUGUGGGGAACUAAGCAGGUUUUGACCAACAUUUCGCAAGGUAUCGAUUAUGAGAUAGUAGUUCCUUCUGAAAGCCAACUAACACUUAGUGAUAGAGUUCUAAAUCUAGUUGCUCGAAAAUUAUCACUACUGGCAAUCAUCUGGGCCAAUUAUAACUAUCCUCCAAAGGUUAAAGGUAUGUCACCUGAGGACAAAUGUCAGGCUUUAACUACACAUCUAAUCCAAACUGUCGAAUAUGUUGAGCACAUUCAGAUUGAGAAGACAAACAUCAGGAGGAUGAUUCUUGAACCAAAAUUAACUGCCUACCCUAGUAAUUUGUUUUAUCUAUCUCGAAAGUUGCUUAAUGCUAUUCGAGAUUCUGAAGAAGGACAAUUUCUGAUUGCAUCCUAUUAUAACAGUUUUGGAUUUCUGGAACCAAUACUAAUGGAAUCUAAAAUAUUCAAUCUAAAUUCAUCCGAAUCAGCAUCUCUUACAGAAUUUGAUUUCAUCCUCAACUUGGAAUUGUCUGAAGCCAGUCUUGAGAAAUACUCUCUCCCAAGUUUGUUGAUGACGGCUGAGAAUAUGGAUAACCCAUUUCCUCAACCACCCCUUCAUCAUGUUCUCAGACCACUAGGAUUAUCAUCCACUUCAUGGUAUAAAACAAUCAGUGUUUUGAAUUAUAUUAGCCAUAUGAAAAUAUCUGACGGUGCCCAUCUAUACUUGGCAGAGGGAAGCGGGGCCUCUAUGUCACUUAUAGAGACUUUCUUGCCCGGUGAAACAAUAUGGUACAACAGCCUAUUCAAUAGUGGUGAGAAUCCUCCCCAACGCAAUUUUGCUCCUUUGCCCACCCAGUUUAUUGAAAGUGUCCCUUACAGAUUGAUUCAAGCAGGUAUAGCAGCAGGAAGUGGUGUAGUGCAAAGUUUCUAUCCACUCUGGAACGGUAACAGCGAUAUCACUGACUUGAGCACGAAAACCAGUGUCGAAUACAUUAUUCACAAGGUAGGAGCUGAUACAUGUGCAUUGGUCCAUGUGGAUUUGGAGGGUGUGCCCGGCUCAAUGAACAGCAUGUUGGAGAGAGCCCAAGUGCAUGCGCUACUGAUCACAGUAACUGUAUUAAAGCCAGGCGGCUUACUAAUCUUGAAAGCUUCAUGGGAACCUUUUAAUCGAUUUUCCUUUUUACUCACAAUACUCUGGCAAUUCUUCUCCACAAUAAGGAUCCUGCGAUCUUCAUACUCCGACCCGAAUAAUCACGAGGUAUACAUAAUAGCUACACUAGCAGUUGAUCCCACCACAUCCUCCUUUACAACUGCUCUGAAUAGAGCGCGCACCCUGAAUGAACAGGGGUUUUCACUUAUCCCACCUGAAUUAGUGAGCGAGUACUGGAGGAGGCGUGUUGAACAAGGGCAGAUUAUACAGGAUCGUAUAGAUAAAGUCAUAUCAGAGUGUGUCAGAGACCAAUAUCUGACGGACAACAACAUUAUCCUUCAGGCGGGAGGGACUCCAAGCACAAGAAAAUGGUUGGAUCUACCUGACUAUCCGUCGUUCAAUGAAUUACAAUCAGAGAUGGCCAGACUCAUAACAAUUCAUCUCAAAGAGGUAAUAGAAAUCCUAAAAGGCCAAUCAUCAGAUCAUGACACCCUAUUAUUUACUUCAUACAAUGUAGGUCCCCUCGGGAAAAUAAAUACGAUACUCAGGUUGAUUGUUGAGAGAAUUCUUAUGUACACUGUAAGAAACUGGUGUAUCUUGCCCACCCAAACUCGUCUCACCUUACGACAGUCUAUCGAGCUUGGAGAGUUUAGACUAAGGGACGUGAUAACACCCAUGGAGAUCCUUAAAUUAUCCCCCAACAGGAAAUAUCUGAAGUCUGCAUUAAACCAAUCAACAUUCAAUCAUCUAAUGGGAGAAACAUCUGACAUAUUGUUAAAUCGAGCCUAUCAAAAGAGAAUUUGGAAAGCCAUUGGGUGUGUAAUCUAUUGCUUUGGUUUGCUUACUCCUGAUGUUGAAGAUUCCGAGCGCAUUGAUAUUGACAAUGAUAUACCUGAUUAUGAUAUCCACGGGGACAUAAUUUAA	6786	-0.228627
mumps_M	AUGGCCGGAUCACAGAUCAAAAUUCCUCUUCCGAAGCCCCCCGAUUCAGAUUCUCAAAGACUAAAUGCAUUCCCUGUAAUCAUGGCUCAAGAAGGCAAAGGGCGACUCCUCAGACAGAUCAGACUUAGGAAAAUAUUAUCAGGGGAUCCGUCUGAUCAGCAAAUUACAUUUGUGAAUACAUAUGGAUUCAUCCGUGCUACUCCAGAAACAUCAGAGUUCAUCUCUGAAUCAUCACAACAAAAGGUAACUCCUGUAGUGACGGCGUGCAUGUUAUCCUUCGGUGCUGGACCAGUACUAGAAGACCCACAACAUAUGCUGAAAGCUCUUGAUCAGACAGAUAUCAGGGUUCGGAAGACAGCAAGUGAUAAAGAGCAGAUCUUAUUUGAGAUCAACCGCAUUCCCAAUCUAUUCAGGCAUCAUCAAAUAUCUGCGGACCAUCUGAUUCAGGCCAGCUCCGAUAAAUAUGUCAAGUCACCAGCUAAGUUGAUUGCAGGAGUAAAUUACAUUUACUGUGUCACAUUUUUAUCCGUGACAGUUUGUUCUGCCUCACUCAAGUUUCGAGUUGCGCGCCCAUUGCUUGCUGCACGAUCUAGAUUAGUGAGAGCAGUUCAGAUGGAAGUUUUGCUUCGGGUAACCUGCAAAAAAGACUCUCAAAUGGCAAAGAGCAUGCUAAAUGACCCUGAUGGAGAAGGUUGCAUUGCAUCCGUGUGGUUCCACCUGUGUAAUCUGUGCAAAGGCAGGAACAAACUUAGAAGUUACGAUGAAAAUUAUUUUGCAUCUAAGUGCCGUAAGAUGAAUUUGACAGUCAGCAUAGGGGACAUGUGGGGACCAACCAUUCUAGUCCAUGCAGGCGGUCACAUUCCGACAACUGCAAAACCUUUCUUCAACUCAAGAGGCUGGGUCUGUCACCCCAUCCAUCAAUCAUCACCAUCGUUGGCGAAGACCCUAUGGUCAUCUGGGUGUGAAAUCAAGGCUGCCAGUGCUAUCCUCCAGGGCUCAGACUAUGCAUCACUCGCAAAAACUGAUGACAUAAUAUAUUCAAAGAUAAAGGUCGACAAGGAUGCAGCCAACUACAAGGGAGUAUCCUGGAGUCCAUUUAGGAAGUCUGCCUCAAUGAGCAACCUAUGA	1128	-0.242509
mumps_NP	AUGUCGUCCGUGCUCAAAGCAUUUGAGCGAUUCACUAUAGAACAGGAACUUCAAGACAGGGGUGAGGAGGGUUCAAUUCCGCCGGAGACUUUAAAGUCAGCAGUCAAAGUCUUCGUUAUUAACACACCCAAUCCCACCACACGCUACCAGAUGCUAAACUUUUGCCUAAGAAUAAUUUGCAGUCAAAAUGCUAGGGCAUCUCACAGGGUAGGUGCAUUGAUAACAUUAUUCUCACUUCCCUCGGCAGGUAUGCAAAAUCAUAUUAGACUAGCAGAUAGAUCACCCGAAGCCCAGAUAGAACGCUGUGAGAUUGAUGGCUUUGAGCCUGGCACAUAUAGGCUGAUUCCGAAUGCACGCGCCAAUCUUACUGCCAAUGAAAUUGCUGCCUAUGCUUUGCUUGCAGAUGACCUCCCUCCAACCAUAAAUAAUGGAACUCCUUAUGUACAUGCAGAUGUUGAAGGGCAGCCAUGUGAUGAAAUUGAACAAUUCCUGGAUCGAUGCUACAGUGUACUAAUCCAGGCUUGGGUGAUGGUCUGUAAAUGUAUGACAGCUUACGACCAACCUGCUGGAUCUGCUGAUCGGCGAUUUGCGAAAUACCAGCAGCAAGGUCGCCUGGAAGCAAGAUACAUGCUGCAGCCAGAAGCCCAAAGGUUGAUUCAAACUGCCAUCAGGAAAAGUCUUGUUGUUAGACAGUAUCUUACCUUUGAACUCCAACUGGCAAGACGGCAGGGGUUGCUAUCAAACAGAUACUAUGCAAUGGUGGGUGACAUUGGAAAGUACAUUGAGAAUUCAGGCCUUACUGCCUUCUUUCUCACCCUCAAAUAUGCACUAGGUACCAAAUGGAGUCCUCUGUCAUUGGCCGCAUUCACCGGUGAACUCACUAAGCUCCGAUCCUUGAUGAUGUUAUAUCGAGAUCUCGGAGAACAAGCCAGAUACCUUGCUUUGUUGGAGGCUCCCCAAAUAAUGGACUUUGCUCCCGGGGGCUACCCAUUGAUAUUCAGUUAUGCUAUGGGAGUUGGUACAGUCCUAGAUGUCCAAAUGCGAAAUUACACUUAUGCACGACCUUUCCUAAAUGGUUACUAUUUCCAGAUUGGGGUUGAGACCGCACGACGGCAACAAGGCACUGUUGACAACAGAGUAGCAGAUGAUCUAGGCCUGACUCCUGAACAAAGAACUGAGGUCACUCAGCUUGUUGACAGGCUUGCAAGAGGCAGAGGUGCGGGAAUACCAGGUGGGCCGGUGAAUCCCUUUGUUCCUCCAGUUCAACAGCAACAACCUGCUGCCGUAUAUGAGGACAUUCCUGCAUUGGAGGAAUCAGAUGACGAUGGUGAUGAAGAUGGAGGUGCAGGAUUCCAAAAUGGAGCACAAGCACCAGCUGUAAGACAGGGAGGUCAAAAUGACUUUAGAGCACAGCCGUUACAGGAUCCAAUUCAAGCACAACUCUUCAUGCCAUUAUAUCCUCAAGUCAGCAACAUCCCAAAUCAUCAGAAUCAUCAGAUUAAUCGCAUCGGGGGGAUGGAACACCAAGAUUUAUUACGAUACAACGAGAAUGGUGAUUCUCAGCAGGAUGCAAGGGGCGAACACGGAAAUACCUUCCCAAACAAUCCCAAUCAAAACGCACAGUCACAAGUGGGUGACUGGGAUGAGUAG	1650	-0.263085
mumps_P	AUGGAUCAAUUUAUAAAACAAGAUGAAACUGGUGAUUUAAUUGAGACAGGAAUGAAUGUUGCAAAUCACUUCCUAUCUGCCCCCAUUCAGGGAACCAACUUGUUGAGCAAGGCCACAAUCAUCCCCGGCGUUGCACCAGUACUCAUUGGCAAUCCAGAGCAAAAGAACAUUCAGUACCCCACUGCAUCACAUCAGGGAUCCAAGUCAAAGGGAAGAAGCUCAGGGGCCAAGCCCAUCAUAGUCUCAUCUUCCGAAGUAGGCACUGGAGGGACUCAGAUUCCUGAGCCCCUUUUCGCACAAACCGGACAAGGUGGCACUGUCACCACCGUUUAUCAAGAUCCAACUAUCCAACCAACAGGUUCAUACCGAAGUGUGGAAUUGGCUAAGAUAGGAAAAGAGAGAAUGAUUAAUCGAUUUGUUGAAAAACCCAGGACCUCAACGCCGGUAACAGAAUUUAAGAGGGGGGCCGGGAGCGGCUGCUCAAGGCCAGACAAUCCAAGAGGAGGGCAUAGACGGGAAUGGAGCCUCAGCUGGGUCCAAGGAGAGGUCCGGGUCUUUGAGUGGUGCAACCCCAUAUGCUCACCUAUCACUGCCGCAGCAAGAUUCCACUCCUGCAAAUGUGGGAAUUGCCCAGCAAAGUGCGAUCAGUGCGAACGAGAUUAUGGACCUCCUUAGAGGGAUGGAUGCUCGCCUGCAACAUCUUGAACAAAAGGUGGACAAGGUGCUUGCACAGGGCAGCAUGGUGACCCAAAUAAAGAAUGAAUUAUCAACAGUAAAGACAACACUAGCUACAAUUGAAGGAAUGAUGGCGACAGUAAAGAUCAUGGAUCCUGGAAACCCGACAGGGGUCCCAGUUGAUGAGCUUAGAAGAAGUUUUAGUGAUCAUGUAACAAUUGUUAGUGGACCAGGAGAUGUGUCAUUCAGCUCCAGUGAAGAACCCACACUGUAUUUGGAUGAACUAGCGAGGCCUAUCCCCAAGCCUCGUCCUGCAAAGCAGCCAAAACCCCAACCAGUAAAGGAUUUAGCAGGACGGAAGGUGAUGAUAACCAAAAUGAUCACUGACUGUGUGGCCAAUCCUCAAAUGAAGCAGGCGUUCGAGCAACGAUUGGCAAAGGCCAGCACCGAGGAUGCCCUGAAUGAUAUCAAGCGAGACAUCAUACGAAGCGCCAUAUGA	1174	-0.261312
mumps_SH	AUGCCGGCGAUCCAACCCCCAUUAUACCUCACAUUUCUAUUGCUAAUUCUUCUUUAUCUGAUCAUAACUUUGUAUGUCUGGAUUAUAUUAACUGUUACUUAUAAGACUGCGGUGCGACAUGCAGCACUGUACCAGAGAUCCUUCUUUCACUGGAGUUUCGAUCACUCACUCUAA	174	-0.140862
mumps_V	AUGGAUCAAUUUAUAAAACAAGAUGAAACUGGUGAUUUAAUUGAGACAGGAAUGAAUGUUGCAAAUCACUUCCUAUCUGCCCCCAUUCAGGGAACCAACUUGUUGAGCAAGGCCACAAUCAUCCCCGGCGUUGCACCAGUACUCAUUGGCAAUCCAGAGCAAAAGAACAUUCAGUACCCCACUGCAUCACAUCAGGGAUCCAAGUCAAAGGGAAGAAGCUCAGGGGCCAAGCCCAUCAUAGUCUCAUCUUCCGAAGUAGGCACUGGAGGGACUCAGAUUCCUGAGCCCCUUUUCGCACAAACCGGACAAGGUGGCACUGUCACCACCGUUUAUCAAGAUCCAACUAUCCAACCAACAGGUUCAUACCGAAGUGUGGAAUUGGCUAAGAUAGGAAAAGAGAGAAUGAUUAAUCGAUUUGUUGAAAAACCCAGGACCUCAACGCCGGUAACAGAAUUUAAGAGGGGGGCCGGGAGCGGCUGCUCAAGGCCAGACAAUCCAAGAGGAGGGCAUAGACGGGAAUGGAGCCUCAGCUGGGUCCAAGGAGAGGUCCGGGUCUUUGAGUGGUGCAACCCCAUAUGCUCACCUAUCACUGCCGCAGCAAGAUUCCACUCCUGCAAAUGUGGGAAUUGCCCAGCAAAGUGCGAUCAGUGCGAACGAGAUUAUGGACCUCCUUAG	675	-0.257037
nipah_C	AUGAUGGCCUCAAUAUUAUUGACUUUAUUCAGAAGAACCAAAAAGAAAUACAGAAGACAUACGGACGAUCAAGUAUUCAACAACCCAGCAUCAAAGAUCAAACAAAAGCCUGGGAAGAUUUUCUGCAGUGCACCAGUGGAGAAUCUGAACAAGUUGAGGGGGGAAUGUCUAAGGAUGAUGGAGAUGUUGAAAGAAGAAACUUGGAGGAUCUAUCCAGUACUUCUCCCACAGAUGGAACUAUUGGAAAGAGAGUGUCGAACACCCGUGACUGGGCAGAAGGUUCAGAUGACAUACAACUGGACCCAGUGGUUACAGACGUUGUAUACCAUGAUCAUGGAGGAGAAUGUACCGGAUAUGGAUUUACUUCAAGCCCUGAGAGAGGGUGGAGUGAUUACACAUCAGGAGCAAACAAUGGGAAUGUAUGUCUUGUAUCUGAUGCAAAGAUGCUGUCCUAUGCUCCCGAAAUUGCAGUUUCUAAAGAAGAUCGGGAAACUGAUCUAG	501	-0.232675
nipah_F	AUGGUAGUUAUACUUGACAAGAGAUGUUAUUGUAAUCUUUUAAUAUUGAUUUUGAUGAUCUCGGAGUGUAGUGUUGGGAUUCUACAUUAUGAGAAAUUGAGUAAAAUUGGACUUGUCAAAGGAGUAACAAGAAAAUACAAGAUUAAAAGCAAUCCUCUCACAAAAGACAUUGUUAUAAAAAUGAUUCCGAAUGUGUCGAACAUGUCUCAGUGCACAGGGAGUGUCAUGGAAAAUUAUAAAACACGAUUAAACGGUAUCUUAACACCUAUAAAGGGAGCGUUAGAGAUCUACAAAAACAACACUCAUGACCUUGUCGGUGAUGUGAGAUUAGCCGGAGUUAUAAUGGCAGGAGUUGCUAUUGGGAUUGCAACCGCAGCUCAAAUCACUGCAGGUGUAGCACUAUAUGAGGCAAUGAAGAAUGCUGACAACAUCAACAAACUCAAAAGCAGCAUUGAAUCAACUAAUGAAGCUGUCGUUAAACUUCAAGAGACUGCAGAAAAGACAGUCUAUGUGCUGACUGCUCUACAGGAUUACAUUAAUACUAAUUUAGUACCGACAAUUGACAAGAUAAGCUGCAAACAGACAGAACUCUCACUAGAUCUGGCAUUAUCAAAGUACCUCUCUGAUUUGCUUUUUGUAUUUGGCCCCAACCUUCAAGACCCAGUUUCUAAUUCAAUGACUAUACAGGCUAUAUCUCAGGCAUUCGGUGGAAAUUAUGAAACACUGCUAAGAACAUUGGGUUACGCUACAGAAGACUUUGAUGAUCUUCUAGAAAGUGACAGCAUAACAGGUCAAAUCAUCUAUGUUGAUCUAAGUAGCUACUAUAUAAUUGUCAGGGUUUAUUUUCCUAUUCUGACUGAAAUUCAACAGGCCUAUAUCCAAGAGUUGUUACCAGUGAGCUUCAACAAUGAUAAUUCAGAAUGGAUCAGUAUUGUCCCAAAUUUCAUAUUGGUAAGGAAUACAUUAAUAUCAAAUAUAGAGAUUGGAUUUUGCCUAAUUACAAAGAGGAGCGUGAUCUGCAACCAAGAUUAUGCCACACCUAUGACCAACAACAUGAGAGAAUGUUUAACGGGAUCGACUGAGAAGUGUCCUCGAGAGCUGGUUGUUUCAUCACAUGUUCCCAGAUUUGCACUAUCUAACGGGGUUCUGUUUGCCAAUUGCAUAAGUGUUACAUGUCAGUGUCAAACAACAGGCAGGGCAAUCUCACAAUCAGGAGAACAAACUCUGCUGAUGAUUGACAACACCACCUGUCCUACAGCCGUACUCGGUAAUGUGAUUAUCAGCUUAGGGAAAUAUCUGGGGUCAGUAAAUUAUAAUUCUGAAGGCAUUGCUAUCGGUCCUCCAGUCUUUACAGAUAAAGUUGAUAUAUCAAGUCAGAUAUCCAGCAUGAAUCAGUCCUUACAACAGUCUAAGGACUAUAUCAAAGAGGCUCAACGACUCCUUGAUACUGUUAAUCCAUCAUUAAUAAGCAUGUUGUCUAUGAUCAUACUGUAUGUAUUAUCGAUCGCAUCGUUGUGUAUAGGGUUGAUUACAUUUAUCAGUUUUAUCAUUGUUGAGAAAAAGAGAAACACCUACAGCAGAUUAGAGGAUAGGAGAGUCAGACCUACAAGCAGUGGGGAUCUCUACUACAUUGGGACAUAG	1641	-0.209665
nipah_G	AUGCCGGCAGAAAACAAGAAAGUUAGAUUCGAAAAUACUACUUCAGACAAAGGGAAAAUUCCUAGUAAAGUUAUUAAGAGCUACUACGGAACCAUGGACAUUAAGAAAAUAAAUGAAGGAUUAUUGGACAGCAAAAUAUUAAGUGCUUUCAACACAGUAAUAGCAUUGCUUGGAUCUAUCGUGAUCAUAGUGAUGAAUAUAAUGAUCAUCCAAAAUUACACAAGAUCAACAGACAAUCAGGCCGUGAUCAAAGAUGCGUUGCAGGGUAUCCAACAGCAGAUCAAAGGGCUUGCUGACAAAAUCGGCACAGAGAUAGGGCCCAAAGUAUCACUGAUUGACACAUCCAGUACCAUUACUAUCCCAGCUAACAUUGGGCUGUUAGGUUCAAAGAUCAGCCAGUCGACUGCAAGUAUAAAUGAGAAUGUGAAUGAAAAAUGCAAAUUCACACUGCCUCCCUUGAAAAUCCACGAAUGUAACAUUUCUUGUCCUAACCCACUCCCUUUUAGAGAGUAUAGGCCACAGACAGAAGGGGUGAGCAAUCUAGUAGGAUUACCUAAUAAUAUUUGCCUGCAAAAGACAUCUAAUCAGAUAUUGAAGCCAAAGCUGAUUUCAUACACUUUACCCGUAGUCGGUCAAAGUGGUACCUGUAUCACAGACCCAUUGCUGGCUAUGGACGAGGGCUAUUUUGCAUAUAGCCACCUGGAAAGAAUCGGAUCAUGUUCAAGAGGGGUCUCCAAACAAAGAAUAAUAGGAGUUGGAGAGGUACUAGACAGAGGUGAUGAAGUUCCUUCUUUAUUUAUGACCAAUGUCUGGACCCCACCAAAUCCAAACACCGUUUACCACUGUAGUGCUGUAUACAACAAUGAAUUCUAUUAUGUACUUUGUGCAGUGUCAACUGUUGGAGACCCUAUUCUGAAUAGCACCUACUGGUCCGGAUCUCUAAUGAUGACCCGUCUAGCUGUGAAACCCAAGAGUAAUGGUGGGGGUUACAAUCAACAUCAACUUGCCCUACGAAGUAUCGAGAAAGGGAGGUAUGAUAAAGUUAUGCCGUAUGGACCUUCAGGCAUCAAACAGGGUGACACCCUGUAUUUUCCUGCUGUAGGAUUUUUGGUCAGGACAGAGUUUAAAUACAAUGAUUCAAAUUGUCCCAUCACGAAGUGUCAAUACAGUAAACCUGAAAAUUGCAGGCUAUCUAUGGGGAUUAGACCAAACAGCCAUUAUAUCCUUCGAUCUGGACUAUUAAAAUACAAUCUAUCAGAUGGGGAGAACCCCAAAGUUGUAUUCAUUGAAAUAUCUGAUCAAAGAUUAUCUAUUGGAUCUCCUAGCAAAAUCUAUGAUUCUUUGGGUCAACCUGUUUUCUACCAAGCGUCAUUUUCAUGGGAUACUAUGAUUAAAUUUGGAGAUGUUCUAACAGUCAACCCUCUGGUUGUCAAUUGGCGUAAUAACACGGUAAUAUCAAGACCCGGGCAAUCACAAUGCCCUAGAUUCAAUACAUGUCCAGAGAUCUGCUGGGAAGGAGUUUAUAAUGAUGCAUUCCUAAUUGACAGAAUCAAUUGGAUAAGCGCGGGUGUAUUCCUUGACAGCAAUCAGACCGCAGAAAAUCCUGUUUUUACUGUAUUCAAAGAUAAUGAAAUACUUUAUAGGGCACAACUGGCUUCUGAGGACACCAAUGCACAAAAAACAAUAACUAAUUGUUUUCUCUUGAAGAAUAAGAUUUGGUGCAUAUCAUUGGUUGAGAUAUAUGACACAGGAGACAAUGUCAUAAGACCCAAACUAUUCGCGGUUAAGAUACCAGAGCAAUGUACAUAA	1809	-0.227391
nipah_L	AUGGCCGAUGAAUUAUCAAUAUCCGACAUCAUUUACCCUGAAUGUCAUUUGGAUAGUCCUAUAGUCUCUGGUAAACUAAUAUCAGCUAUUGAAUAUGCUCAAUUGAGACACAAUCAGCCCAGUGAUGAUAAAAGACUGUCUGAGAAUAUUAGGUUAAACCUUCACGGGAAAAGAAAGAGUCUAUACAUAUUAAGACAAUCCAAACAGGGUGAUUACAUUAGAAACAACAUAAAAAACCUAAAGGAAUUCAUGCAUAUUGCGUACCCUGAAUGCAAUAACAUUCUAUUCUCCAUCACAUCCCAAGGCAUGACUAGCAAACUUGAUAACAUCAUGAAAAAGUCAUUCAAAGCAUACAAUAUCAUUAGUAAGAAAGUAAUUGGGAUGCUGCAAAAUAUCACUAGAAAUCUCAUAACUCAAGAUAGAAGAGAUGAAAUAAUUAAUAUACAUGAGUGUAGGCGAUUAGGGGAUUUAGGGAAGAAUAUGAGUCAAUCUAAAUGGUAUGAGUGUUUUUUGUUUUGGUUUACUAUCAAAACAGAGAUGCGAGCAGUGAUCAAGAAUUCGCAAAAGCCGAAAUUCCGUUCAGAUUCAUGCAUAAUACACAUGCGAGACAAAAGUACUGAAAUAAUCCUAAAUCCGAAUCUUAUCUGCAUUUUCAAAUCAGACAAAACUGGAAAGAAGUGUUAUUAUCUUACACCCGAAAUGGUUCUAAUGUAUUGUGAUGUCCUAGAGGGAAGGAUGAUGAUGGAGACAACAGUCAAAUCGGAUAUCAAGUACCAACCUCUAAUCUCGAGAUCCAAUGCCCUCUGGGGGCUAAUUGAUCCCUUGUUCCCUGUCAUGGGAAACAGAAUUUACAAUAUAGUGUCUAUGAUAGAGCCUUUAGUUCUUGCACUACUCCAACUCAAGGAUGAGGCUAGGAUCCUGAGGGGUGCAUUUCUGCAUCACUGCAUAAAGGAAAUGCAUCAAGAAUUGAGUGAGUGUGGUUUUACAGAUCAGAAGAUUCGGUCUAUGUUUAUUGAUGAUCUUUUAUCCAUUCUAAAUAUCGAUAAUAUACAUCUGUUGGCAGAGUUCUUUUCUUUCUUUCGUACGUUUGGCCAUCCUAUUCUUGAGGCUAAAGUUGCUGCAGAAAAAGUGAGAGAACAUAUGUUGGCAGAUAAAGUUCUUGAAUAUGCCCCUAUAAUGAAAGCACAUGCUAUAUUCUGCGGGACUAUAAUAAAUGGGUAUAGGGAUAGACACGGAGGAGCCUGGCCUCCUCUUUACCUCCCCGCACAUGCAUCUAAACAUAUAAUCCGUUUGAAAAAUUCUGGGGAAUCUUUGACCAUUGAUGACUGUGUCAAGAAUUGGGAAUCAUUCUGUGGGAUUCAAUUUGAUUGUUUCAUGGAGCUGAAAUUGGACAGUGAUCUGAGUAUGUAUAUGAAAGAUAAAGCUUUAUCUCCAAUCAAAGACGAAUGGGACAGUGUAUACCCACGUGAAGUGUUGAGCUAUACCCCACCGAAGUCAACCGAGCCAAGAAGAUUGGUUGACGUUUUUGUAAAUGAUGAAAACUUUGAUCCAUACAACAUGCUGGAAUAUGUCUUAUCCGGUGCUUAUCUCGAGGAUGAACAAUUCAAUGUUUCUUAUAGCUUGAAGGAGAAAGAGACGAAGCAAGCUGGACGAUUGUUCGCAAAGAUGACCUACAAAAUGCGUGCAUGUCAAGUCAUAGCAGAGGCCCUGAUAGCCUCAGGUGUCGGUAAAUAUUUUAAGGAGAACGGGAUGGUUAAGGAUGAGCACGAACUUUUGAAGACACUCUUCCAAUUGUCUAUUUCCUCAGUUCCUCGAGGGAACAGUCAGGGUAAUGAUCCUCAAUCCAUCAAUAAUAUAGAAAGAGAUUUCCAAUACUUUAAAGGGGUCACUACCAAUGUGAAAGACAAAAAGAAUAACUCUUUUAAUAAGGUUAAAUCUGCUCUCAAUAAUCCGUGCCAAGCUGACGGAGUCCAUCAUAACAUGUCACCCAAUACACGAAAUCGUUAUAAGUGUAGUAAUACAAGUAAGUCUUUUCUCGAUUAUCAUACCGAGUUUAAUCCUCACAAUCACUAUAAAUCAGACAAUACAGAGGCGGCCGUACUGUCCAGGUAUGAGGACAACACUGGGACAAAAUUUGAUACAGUAAGUGCAUUUCUUACAACUGAUCUUAAGAAAUUCUGUCUCAAUUGGAGAUACGAAUCAAUGGCUAUAUUUGCUGAACGUCUGGAUGAGAUAUACGGUUUACCUGGAUUUUUUAAUUGGAUGCACAAACGACUAGAAAGAUCUGUUAUCUAUGUUGCAGACCCUAAUUGCCCCCCUAAUAUUGACAAACAUAUGGAACUAGAAAAAACUCCUGAAGAUGAUAUAUUCAUUCAUUAUCCUAAAGGCGGUAUUGAAGGAUAUAGCCAAAAAACAUGGACUAUAGCAACUAUCCCCUUUUUAUUCUUGAGUGCCUAUGAGACAAACACGAGGAUUGCUGCAAUUGUCCAAGGAGACAAUGAAUCAAUUGCUAUCACUCAAAAAGUUCAUCCUAAUCUUCCCUACAAGGUAAAGAAAGAGAUCUGUGCAAAGCAAGCUCAGCUUUAUUUUGAAAGGUUAAGGAUGAACUUAAGAGCCCUCGGCCACAAUCUUAAAGCUACAGAAACUAUCAUCAGUACACAUCUUUUUAUUUAUUCGAAGAAAAUUCAUUAUGAUGGUGCUGUGCUGUCUCAGGCACUCAAAUCAAUGUCAAGAUGUUGCUUUUGGUCAGAGACUCUGGUGGAUGAAACUAGAUCAGCUUGUAGUAACAUCAGCACUACAAUAGCUAAAGCUAUAGAAAAUGGGUUGUCAAGAAAUGUCGGCUAUUGCAUCAAUAUUUUGAAAGUAAUUCAGCAGCUUCUCAUAUCAACUGAGUUUAGUAUUAACGAGACAUUGACACUGGAUGUGACAUCUCCCAUUUCAAAUAAUUUAGAUUGGCUUAUAACAGCUGCAUUAAUCCCGGCACCUAUUGGAGGAUUCAAUUACCUUAAUUUGUCUAGAAUUUUUGUUAGAAAUAUAGGUGAUCCGGUUACAGCAUCUUUGGCUGAUCUUAAGAGAAUGAUUGAUCACAGUAUUAUGACUGAAAGCGUAUUACAAAAAGUUAUGAAUCAAGAACCUGGUGAUGCGAGUUUCUUGGACUGGGCCAGUGAUCCAUACUCGGGCAACUUGCCUGACUCACAAAGCAUCACUAAAACAAUUAAAAAUAUCACAGCAAGGACUAUACUGAGGAACUCACCGAACCCAAUGCUAAAAGGUUUAUUUCAUGACAAAUCUUUUGAUGAAGAUCUUGAACUAGCUAGCUUCUUAAUGGACAGGAGGGUUAUAUUACCUAGAGCCGCUCAUGAGAUACUGGAUAAUUCAUUGACAGGUGCCAGAGAGGAAAUUGCUGGUUUAUUAGAUACAACUAAAGGCUUGAUCAGAUCAGGGCUAAGAAAGAGUGGACUUCAGCCAAAGUUAGUUUCUAGAUUAUCUCAUCAUGAUUAUAAUCAAUUUUUAAUACUGAACAAACUUCUAUCAAACAGAAGACAAAAUGACUUGAUAUCAUCAAAUACUUGCUCAGUUGACUUGGCACGAGCAUUGAGAUCUCACAUGUGGAGGGAAUUAGCGUUAGGUAGAGUAAUAUACGGUCUUGAGGUACCAGAUGCACUUGAGGCUAUGGUGGGAAGGUAUAUAACAGGGAGCUUAGAGUGCCAAAUUUGUGAGCAGGGAAACACGAUGUAUGGGUGGUUCUUUGUACCUAGGGAUUCCCAAUUGGAUCAGGUAGAUAGAGAGCACUCAUCAAUAAGAGUACCUUAUGUAGGAUCAAGUACGGAUGAAAGAUCGGAUAUCAAACUAGGGAAUGUCAAAAGACCAACUAAGGCCUUGCGUUCUGCUAUCAGAAUUGCGACAGUAUAUACUUGGGCCUAUGGGGACAAUGAAGAGUGUUGGUAUGAAGCUUGGUACCUAGCGUCUCAGAGGGUAAACAUAGACUUAGAUGUAUUGAAAGCUAUAACCCCAGUUUCCACUUCAAACAAUUUAUCCCAUAGAUUGAGAGAUAAAUCCACACAAUUUAAGUUUGCAGGGAGUGUACUCAACAGAGUUUCUAGAUAUGUUAACAUAAGCAAUGACAAUCUAGAUUUCAGAAUUGAGGGAGAAAAGGUAGAUACGAAUCUUAUUUAUCAACAAGCAAUGCUAUUAGGGUUAUCGGUAUUGGAAGGUAAAUUCAGAUUGAGAUUAGAAACUGAUGAUUACAACGGGAUAUAUCACUUACACGUAAAGGAUAAUUGUUGUGUCAAAGAAGUGGCUGAUGUAGGCCAAGUAGACGCUGAGUUGCCUAUCCCAGAAUAUACUGAAGUGGAUAACAAUCAUCUUAUAUAUGAUCCAGACCCCGUUUCAGAAAUAGAUUGCAGCCGUCUUUCUAAUCAGGAGUCCAAAUCAAGAGAAUUAGACUUUCCUUUAUGGUCAACUGAGGAACUUCAUGAUGUCCUAGCUAAGACUGUUGCUCAGACCGUUCUUGAGAUUAUAACAAAGGCUGACAAGGAUGUUUUAAAGCAACACCUUGCAAUAGACUCUGACGAUAACAUCAACAGCUUAAUCACAGAAUUUCUAAUAGUUGAUCCUGAACUGUUUGCACUUUAUCUAGGACAAUCUAUAUCAAUAAAAUGGGCCUUUGAAAUUCAUCAUAGGCGUCCUAGAGGAAGACAUACUAUGGUCGACCUAUUGUCAGAUCUUGUAUCAAAUACAUCAAAGCACACUUACAAAGUGUUGUCAAAUGCCUUGUCACAUCCUAGAGUAUUCAAGAGAUUUGUAAACUGUGGCUUGCUAUUGCCUACACAGGGUCCUUACCUUCAUCAACAAGAUUUUGAAAAGUUGUCUCAAAACCUUCUUGUAACAUCUUAUAUGAUUUAUCUAAUGAACUGGUGUGACUUCAAGAAAUCCCCCUUUUUAAUCGCCGAACAGGAUGAAACUGUGAUAAGUCUACGAGAGGAUAUAAUAACAUCCAAACAUCUCUGUGUUAUAAUUGACUUAUAUGCAAAUCACCAUAAACCUCCUUGGAUAAUAGAUCUAAACCCACAAGAAAAAAUAUGUGUACUGCGUGACUUUAUUUCUAAAUCUAGGCAUGUGGACACGUCCUCCAGAUCAUGGAAUACUUCUGACCUGGAUUUUGUAAUAUUCUAUGCAUCUUUGACUUAUUUGAGAAGAGGUAUAAUAAAACAAUUAAGGAUAAGACAAGUUACUGAGGUUAUAGAUACCACAACAAUGUUAAGGGACAAUAUAAUUGUAGAGAAUCCUCCUAUUAAAACAGGAGUGUUAGACAUCAGAGGUUGUAUAAUAUACAAUUUAGAGGAAAUCCUGUCUAUGAACACAAAAUCAGCAUCAAAAAAGAUCUUUAAUCUUAAUAGUAGGCCGUCAGUGGAGAAUCAUAAAUAUAGAAGGAUAGGUCUCAACUCAUCAUCUUGUUACAAGGCAUUAAAUCUAUCACCUCUGAUUCAAAGGUAUUUGCCGUCGGGAGCUCAAAGGUUGUUUAUAGGAGAAGGUUCUGGGAGCAUGAUGUUAUUAUAUCAGUCUACAUUGGGGCAAUCAAUUUCUUUUUACAAUUCAGGUAUAGAUGGAGAUUAUAUACCAGGUCAAAGAGAACUGAAACUAUUUCCCUCUGAAUACUCAAUUGCUGAGGAAGACCCAUCUCUGACGGGGAAAUUGAAAGGACUAGUGGUGCCCCUAUUCAAUGGAAGACCAGAAACAACAUGGAUCGGGAAUUUAGACUCCUACGAGUAUAUCAUAAAUAGGACAGCGGGGCGAAGUAUAGGUCUUGUCCAUUCUGACAUGGAGUCUGGGAUUGACAAAAAUGUAGAGGAGAUACUAGUAGAACAUUCCCAUCUAAUAUCUAUCGCGAUAAAUGUUAUGAUGGAGGACGGACUAUUAGUAUCCAAGAUAGCAUACACCCCUGGAUUCCCAAUCUCAAGAUUAUUUAACAUGUACAGAUCAUAUUUCGGACUAGUACUGGUGUGUUUCCCAGUAUAUAGUAAUCCAGAUUCUACUGAAGUAUAUCUUCUUUGCUUACAGAAGACGGUCAAGACUAUUGUUCCCCCGCAAAAAGUCCUUGAGCACUCUAAUUUGCACGAUGAAGUCAAUGACCAGGGAAUAACAUCAGUGAUUUUUAAAAUCAAGAAUUCACAGUCUAAGCAGUUCCACGAUGAUCUAAAGAAGUACUAUCAGAUUGACCAACCUUUUUUUGUACCAACUAAAAUCACUAGUGAUGAACAAGUACUUCUCCAAGCAGGGCUGAAACUCAAUGGGCCAGAAAUUCUUAAGAGUGAAAUCAGUUAUGAUAUCGGUUCAGAUAUCAAUACAUUAAGAGACACCAUCAUAAUUAUGUUAAAUGAGGCUAUGAAUUAUUUUGAUGACAACAGAUCACCUUCACACCACCUAGAACCCUAUCCAGUUUUGGAGAGAACUAGAAUUAAAACAAUAAUGAAUUGUGUGACUAAAAAAGUGAUUGUCUACUCACUUAUCAAGUUCAAGGACACCAAAAGCUCAGAACUUUAUCACAUCAAAAAUAACAUCAGAAGAAAAGUUCUAAUCUUAGAUUUCAGAUCGAAGCUCAUGACAAAGACUCUACCUAAAGGGAUGCAAGAGAGAAGAGAAAAAAACGGUUUCAAAGAAGUUUGGAUAGUAGAUUUAUCGAAUCGAGAAGUUAAAAUCUGGUGGAAGAUAAUCGGAUACAUAUCUAUUAUCUGA	6735	-0.218119
nipah_M	AUGGAGCCGGACAUCAAGAGUAUUUCAAGUGAGUCAAUGGAAGGAGUAUCUGAUUUCAGCCCUAGUUCUUGGGAGCAUGGUGGGUAUCUUGAUAAGGUUGAACCAGAAAUUGAUGAAAAUGGCAGUAUGAUUCCAAAAUACAAGAUCUAUACCCCAGGAGCUAACGAGAGGAAAUACAACAACUACAUGUACCUUAUAUGUUACGGCUUUGUUGAAGAUGUUGAGAGAACCCCAGAGACAGGGAAACGCAAGAAGAUCAGGACAAUUGCUGCCUACCCUCUGGGUGUUGGUAAGAGUGCCUCUCAUCCCCAAGAUCUUCUGGAGGAACUCUGUUCCCUCAAAGUUACUGUGAGAAGAACAGCUGGAUCAACUGAGAAAAUUGUGUUUGGAUCAUCUGGCCCUCUAAAUCACCUCGUUCCGUGGAAGAAAGUACUGACUAGUGGUUCAAUUUUUAAUGCAGUCAAGGUUUGUCGGAACGUUGAUCAGAUACAGCUUGACAAGCAUCAAGCUCUGAGAAUAUUUUUUCUCAGUAUCACAAAGCUCAAUGAUUCUGGAAUCUACAUGAUUCCACGAACCAUGCUUGAGUUCAGGAGAAACAAUGCCAUUGCCUUCAAUCUUCUAGUGUACUUGAAGAUUGAUGCUGAUUUAUCCAAAAUGGGGAUCCAGGGAAGCCUCGAUAAAGAUGGCUUCAAGGUUGCCUCCUUCAUGCUACACUUGGGGAACUUUGUCCGUCGUGCAGGGAAGUAUUACUCUGUUGAUUAUUGUAGGAGGAAGAUUGAUAGGAUGAAAUUGCAGUUUUCACUGGGUUCCAUAGGCGGACUAAGUCUCCACAUUAAGAUCAAUGGUGUAAUCAGCAAACGGCUGUUUGCUCAAAUGGGAUUCCAAAAAAACCUUUGUUUCUCUUUGAUGGACAUCAAUCCUUGGCUCAACAGAUUGACCUGGAACAACAGUUGUGAGAUCAGCCGAGUAGCAGCUGUGUUGCAGCCUUCUAUUCCAAGAGAGUUCAUGAUCUAUGAUGAUGUCUUCAUUGACAAUACAGGGAGAAUUCUAAAGGGCUAA	1059	-0.258905
nipah_N	AUGAGUGAUAUCUUUGAAGAGGCGGCUAGUUUUAGGAGUUAUCAAUCUAAGUUAGGGAGAGAUGGGAGGGCUAGUGCAGCAACUGCUACUUUGACAACCAAGAUAAGGAUAUUUGUACCAGCUACUAAUAGUCCAGAGCUCAGAUGGGAACUAACAUUGUUUGCACUUGAUGUGAUUAGAUCUCCGAGUGCUGCCGAGUCAAUGAAAGUUGGAGCUGCUUUCACACUCAUCUCUAUGUAUUCAGAGAGACCCGGGGCUCUCAUUAGAAGUCUCCUCAAUGACCCAGACAUUGAAGCUGUAAUAAUAGAUGUUGGAUCAAUGGUCAACGGAAUACCAGUAAUGGAGAGGAGAGGAGACAAGGCUCAGGAGGAGAUGGAAGGCUUGAUGAGAAUCCUCAAAACUGCUCGAGACAGCAGCAAGGGAAAAACACCUUUUGUUGACAGCCGAGCUUACGGCCUACGGAUAACAGACAUGAGCACCCUGGUCUCUGCAGUUAUCACCAUCGAGGCCCAGAUCUGGAUACUGAUCGCUAAAGCAGUUACAGCUCCCGACACUGCCGAGGAAAGUGAAACUAGAAGAUGGGCUAAAUACGUCCAACAAAAGAGAGUCAAUCCGUUCUUUGCUCUAACUCAGCAAUGGCUAACAGAAAUGAGGAAUCUGCUCUCCCAGAGUCUAUCAGUAAGGAAGUUCAUGGUUGAGAUCCUCAUAGAAGUCAAGAAAGGAGGAUCUGCUAAAGGCAGAGCAGUAGAAAUAAUCUCAGACAUCGGAAACUAUGUCGAGGAAACUGGUAUGGCAGGAUUCUUCGCAACCAUCAGAUUCGGGUUGGAGACAAGGUAUCCAGCACUUGCACUCAACGAAUUCCAGAGUGACCUCAACACCAUCAAAAGCUUGAUGCUACUCUACAGAGAAAUUGGCCCAAGAGCCCCUUAUAUGGUGCUUCUUGAAGAAUCAAUUCAGACUAAAUUUGCCCCUGGAGGUUACCCAUUAUUGUGGAGCUUUGCCAUGGGUGUGGCUACUACUAUUGACAGGUCUAUGGGGGCAUUGAAUAUCAAUCGUGGUUAUCUUGAGCCUAUGUAUUUCAGACUAGGCCAAAAAUCAGCACGUCACCAUGCUGGAGGAAUUGAUCAGAACAUGGCAAAUAGACUGGGACUAAGUUCAGAUCAAGUUGCAGAACUCGCUGCUGCAGUUCAGGAAACAUCAGCAGGAAGGCAAGAGAGUAAUGUUCAGGCUAGAGAGGCAAAAUUUGCUGCAGGAGGUGUGCUCAUUGGAGGCAGUGAUCAAGAUAUCGAUGAAGGGGAAGAACCUAUAGAACAGAGUGGCAGACAGUCAGUUACCUUCAAAAGGGAGAUGAGUAUUUCAUCCCUUGCUAACAGUGUGCCGAGCAGUUCUGUGAGCACAUCCGGUGGGACCAGAUUGACUAAUUCAUUACUAAACCUCAGAUCAAGACUGGCUGCAAAAGCAGCAAAAGAAGCCGCCUCAUCCAAUGCAACAGAUGAUCCAGCAAUCAGCAACAGAACUCAAGGGGAAUCAGAGAAGAAGAAUAAUCAAGACCUCAAACCUGCUCAAAAUGACCUUGAUUUCGUCAGAGCUGAUGUGUGA	1599	-0.246942
nipah_P	AUGGAUAAAUUGGAACUAGUCAAUGAUGGCCUCAAUAUUAUUGACUUUAUUCAGAAGAACCAAAAAGAAAUACAGAAGACAUACGGACGAUCAAGUAUUCAACAACCCAGCAUCAAAGAUCAAACAAAAGCCUGGGAAGAUUUUCUGCAGUGCACCAGUGGAGAAUCUGAACAAGUUGAGGGGGGAAUGUCUAAGGAUGAUGGAGAUGUUGAAAGAAGAAACUUGGAGGAUCUAUCCAGUACUUCUCCCACAGAUGGAACUAUUGGAAAGAGAGUGUCGAACACCCGUGACUGGGCAGAAGGUUCAGAUGACAUACAACUGGACCCAGUGGUUACAGACGUUGUAUACCAUGAUCAUGGAGGAGAAUGUACCGGAUAUGGAUUUACUUCAAGCCCUGAGAGAGGGUGGAGUGAUUACACAUCAGGAGCAAACAAUGGGAAUGUAUGUCUUGUAUCUGAUGCAAAGAUGCUGUCCUAUGCUCCCGAAAUUGCAGUUUCUAAAGAAGAUCGGGAAACUGAUCUAGUUCAUCUUGAGAAUAAACUAUCUACUACAGGACUGAAUCCCACAGCAGUACCGUUCACUCUGAGAAACCUGUCUGAUCCUGCAAAAGACUCUCCUGUGAUUGCUGAACACUACUACGGACUAGGAGUUAAAGAGCAAAACGUUGGCCCUCAGACUAGCAGAAAUGUCAAUUUGGACAGCAUCAAAUUGUACACAUCAGAUGACGAAGAGGCAGAUCAGCUUGAAUUCGAAGAUGAGUUUGCAGGAAGCUCAAGUGAAGUGAUAGUCGGCAUUUCUCCUGAAGAUGAAGAGCCUUCAAGUGUUGGCGGAAAACCCAAUGAAUCCAUUGGACGUACAAUCGAAGGCCAAUCAAUCCGAGACAACCUUCAAGCCAAGGACAACAAAUCAACAGAUGUACCAGGAGCAGGACCGAAAGAUUCAGCAGUGAAGGAAGAACCACCCCAGAAGAGGCUACCUAUGUUAGCUGAAGAAUUUGAGUGCUCUGGAUCGGAAGACCCAAUCAUUCGGGAGCUGCUGAAGGAGAACUCACUCAUAAAUUGUCAGCAAGGGAAAGAUGCUCAGCCUCCAUAUCAUUGGAGCAUCGAGAGGUCAAUAAGCCCGGAUAAAACUGAGAUCGUCAACGGUGCUGUGCAAACUGCUGACAGGCAAAGACCAGGAACUCCGAUGCCAAAGUCCCGAGGUAUUCCCAUUAAAAAGGGCACAGACGCGAAAUAUCCAUCUGCUGGGACGGAAAACGUGCCUGGGUCGAAGAGUGGUGCAACCCGGCAUGUUCGAGGAUCACCCCCCUACCAAGAAGGCAAGAGUGUCAAUGCGGAGAAUGUCCAACUGAAUGCUUCCACUGCGGUUAAGGAAACUGAUAAGUCAGAAGUAAACCCCGUAGACGACAACGACUCACUUGAUGAUAAAUACAUCAUGCCUUCAGAUGAUUUCUCAAACACUUUCUUCCCGCACGACACUGAUCGCUUGAAUUAUCACGCAGAUCAUUUAGGUGAUUAUGACCUUGAAACCCUGUGUGAAGAGUCGGUUCUAAUGGGAGUGAUCAACUCUAUAAAAUUAAUUAAUCUGGAUAUGCGCUUAAAUCACAUUGAAGAACAAGUUAAAGAGAUCCCAAAGAUCAUCAAUAAGCUUGAGUCCAUUGACAGAGUUCUGGCCAAGACUAACACCGCACUCUCAACCAUUGAAGGACACCUGGUUUCCAUGAUGAUAAUGAUACCAGGGAAAGGGAAAGGAGAAAGAAAGGGGAAAAAUAAUCCUGAGCUUAAACCAGUGAUAGGAAGAGACAUUCUAGAGCAGCAAUCUCUUUUUUCUUUUGACAAUGUCAAGAAUUUCAGAGAUGGAUCGUUGACAAACGAACCGUAUGGGGCAGCUGUACAGUUGAGAGAAGAUCUUAUUCUUCCUGAACUUAAUUUUGAGGAGACAAAUGCAUCUCAAUUUGUUCCUAUGGCAGAUGAUUCAUCCAGAGAUGUUAUCAAGACAUUGAUAAGGACUCACAUUAAAGAUAGAGAGUUGAGAUCAGAACUGAUUGGUUACCUGAAUAAAGCGGAAAAUGAUGAGGAAAUUCAGGAGAUAGCGAACACUGUCAAUGACAUCAUUGACGGUAAUAUUUGA	2130	-0.23984
nipah_V	AUGGAUAAAUUGGAACUAGUCAAUGAUGGCCUCAAUAUUAUUGACUUUAUUCAGAAGAACCAAAAAGAAAUACAGAAGACAUACGGACGAUCAAGUAUUCAACAACCCAGCAUCAAAGAUCAAACAAAAGCCUGGGAAGAUUUUCUGCAGUGCACCAGUGGAGAAUCUGAACAAGUUGAGGGGGGAAUGUCUAAGGAUGAUGGAGAUGUUGAAAGAAGAAACUUGGAGGAUCUAUCCAGUACUUCUCCCACAGAUGGAACUAUUGGAAAGAGAGUGUCGAACACCCGUGACUGGGCAGAAGGUUCAGAUGACAUACAACUGGACCCAGUGGUUACAGACGUUGUAUACCAUGAUCAUGGAGGAGAAUGUACCGGAUAUGGAUUUACUUCAAGCCCUGAGAGAGGGUGGAGUGAUUACACAUCAGGAGCAAACAAUGGGAAUGUAUGUCUUGUAUCUGAUGCAAAGAUGCUGUCCUAUGCUCCCGAAAUUGCAGUUUCUAAAGAAGAUCGGGAAACUGAUCUAGUUCAUCUUGAGAAUAAACUAUCUACUACAGGACUGAAUCCCACAGCAGUACCGUUCACUCUGAGAAACCUGUCUGAUCCUGCAAAAGACUCUCCUGUGAUUGCUGAACACUACUACGGACUAGGAGUUAAAGAGCAAAACGUUGGCCCUCAGACUAGCAGAAAUGUCAAUUUGGACAGCAUCAAAUUGUACACAUCAGAUGACGAAGAGGCAGAUCAGCUUGAAUUCGAAGAUGAGUUUGCAGGAAGCUCAAGUGAAGUGAUAGUCGGCAUUUCUCCUGAAGAUGAAGAGCCUUCAAGUGUUGGCGGAAAACCCAAUGAAUCCAUUGGACGUACAAUCGAAGGCCAAUCAAUCCGAGACAACCUUCAAGCCAAGGACAACAAAUCAACAGAUGUACCAGGAGCAGGACCGAAAGAUUCAGCAGUGAAGGAAGAACCACCCCAGAAGAGGCUACCUAUGUUAGCUGAAGAAUUUGAGUGCUCUGGAUCGGAAGACCCAAUCAUUCGGGAGCUGCUGAAGGAGAACUCACUCAUAAAUUGUCAGCAAGGGAAAGAUGCUCAGCCUCCAUAUCAUUGGAGCAUCGAGAGGUCAAUAAGCCCGGAUAAAACUGAGAUCGUCAACGGUGCUGUGCAAACUGCUGACAGGCAAAGACCAGGAACUCCGAUGCCAAAGUCCCGAGGUAUUCCCAUUAAAAAGGGGCACAGACGCGAAAUAUCCAUCUGCUGGGACGGAAAACGUGCCUGGGUCGAAGAGUGGUGCAACCCGGCAUGUUCGAGGAUCACCCCCCUACCAAGAAGGCAAGAGUGUCAAUGCGGAGAAUGUCCAACUGAAUGCUUCCACUGCGGUUAA	1371	-0.242414
nipah_W	AUGGAUAAAUUGGAACUAGUCAAUGAUGGCCUCAAUAUUAUUGACUUUAUUCAGAAGAACCAAAAAGAAAUACAGAAGACAUACGGACGAUCAAGUAUUCAACAACCCAGCAUCAAAGAUCAAACAAAAGCCUGGGAAGAUUUUCUGCAGUGCACCAGUGGAGAAUCUGAACAAGUUGAGGGGGGAAUGUCUAAGGAUGAUGGAGAUGUUGAAAGAAGAAACUUGGAGGAUCUAUCCAGUACUUCUCCCACAGAUGGAACUAUUGGAAAGAGAGUGUCGAACACCCGUGACUGGGCAGAAGGUUCAGAUGACAUACAACUGGACCCAGUGGUUACAGACGUUGUAUACCAUGAUCAUGGAGGAGAAUGUACCGGAUAUGGAUUUACUUCAAGCCCUGAGAGAGGGUGGAGUGAUUACACAUCAGGAGCAAACAAUGGGAAUGUAUGUCUUGUAUCUGAUGCAAAGAUGCUGUCCUAUGCUCCCGAAAUUGCAGUUUCUAAAGAAGAUCGGGAAACUGAUCUAGUUCAUCUUGAGAAUAAACUAUCUACUACAGGACUGAAUCCCACAGCAGUACCGUUCACUCUGAGAAACCUGUCUGAUCCUGCAAAAGACUCUCCUGUGAUUGCUGAACACUACUACGGACUAGGAGUUAAAGAGCAAAACGUUGGCCCUCAGACUAGCAGAAAUGUCAAUUUGGACAGCAUCAAAUUGUACACAUCAGAUGACGAAGAGGCAGAUCAGCUUGAAUUCGAAGAUGAGUUUGCAGGAAGCUCAAGUGAAGUGAUAGUCGGCAUUUCUCCUGAAGAUGAAGAGCCUUCAAGUGUUGGCGGAAAACCCAAUGAAUCCAUUGGACGUACAAUCGAAGGCCAAUCAAUCCGAGACAACCUUCAAGCCAAGGACAACAAAUCAACAGAUGUACCAGGAGCAGGACCGAAAGAUUCAGCAGUGAAGGAAGAACCACCCCAGAAGAGGCUACCUAUGUUAGCUGAAGAAUUUGAGUGCUCUGGAUCGGAAGACCCAAUCAUUCGGGAGCUGCUGAAGGAGAACUCACUCAUAAAUUGUCAGCAAGGGAAAGAUGCUCAGCCUCCAUAUCAUUGGAGCAUCGAGAGGUCAAUAAGCCCGGAUAAAACUGAGAUCGUCAACGGUGCUGUGCAAACUGCUGACAGGCAAAGACCAGGAACUCCGAUGCCAAAGUCCCGAGGUAUUCCCAUUAAAAAGGCACAGACGCGAAAUAUCCAUCUGCUGGGACGGAAAACGUGCCUGGGUCGAAGAGUGGUGCAACCCGGCAUGUUCGAGGAUCACCCCCCUACCAAGAAGGCAAGAGUGUCAAUGCGGAGAAUGUCCAACUGAA	1351	-0.242117
orthohanta_GPC_segM	AUGGAAGGGUGGUAUCUGGUUGCUCUUGGAGUCUGCUACACGCUGACACUGGCAAUGCCCAAAACCAUUUAUGAGCUUAAAAUGGAAUGCCCGCAUACUGUGGGUCUCGGUCAAGGUUACAUUAUUGGCUCAACAGAAUUGGGUUUGAUCUCAAUUGAGGCUGCAUCUGAUAUAAAGCUUGAGAGCUCUUGUAAUUUUGAUCUUCAUACAACGUCUAUGGCCCAGAAGAGUUUCACCCAAGUUGAAUGGAGAAAGAAAAGCGAUACAACUGAUACCACAAAUGCUGCCUCCACCACCUUUGAAGCACAGACCAAAACUGUUAACCUUAGGGGGACCUGUGUGUUGGCACCUGAACUUUAUGACACAUUGAAGAAAGUAAAAAAGACAGUCCUGUGUUAUGAUCUAACAUGCAAUCAGACACAUUGUCAGCCAACUGUUUAUCUGAUUGCACCUGUACUGACAUGCAUGUCAAUUAGAAGUUGUAUGGCUAGUGUGUUUACAAGCAGGAUUCAGGUGAUCUAUGAAAAGACACAUUGUGUAACAGGUCAGCUGAUUGAGGGUCAGUGUUUCAACCCAGCACACACAUUGACACUGUCUCAGCCUGCUCACACCUAUGAUACUGUCACCCUGCCUAUCUCUUGUUUUUUUACACCAAAGAAGUCAGAGCAGCUAAAAGUUAUAAAAACAUUUGAAGGGAUUCUGACAAAGACAGGUUGCACAGAGAAUGCAUUGCAAGGUUAUUAUGUGUGUUUUUUAGGGAGUCAUUCAGAACCUUUAAUUGUUCCAAGUCUGGAGGAUAUACGGUCUGCUGAAGUUGUCAGUAGGAUGCUUGUACACCCUAGAGGAGAGGACCAUGAUGCUAUACAAAAUUCACAGAGUUACUUGAGAAUAGUGGGACCUAUCACAGCAAAAGUGCCAUCAACUAGUUCCACAGACACCCUAAAGGGGACAGCCUUUGCAGGCGUCCCAAUGUAUAGCUCCUUAUCUACACUAGUCAGAAAUGCGGACCCAGAAUUUGUAUUUUCUCCAGGUAUAAUACCUGAAUCUAAUCACAGUGUAUGUGAUAAGAAAACAGUACCUAUCACAUGGACAGGCUACUUACCAAUAUCAGGAGAAAUGGAAAAAGUGACUGGAUGUACAGUUUUCUGUACACUGGCGGGACCUGGUGCUAGCUGUGAAGCCUAUUCUGAAAAUGGUAUCUUUAACAUCAGUUCCCCAACAUGUCUUGUCAACAAAGUCCAAAGAUUUAGAGGAUCUGAACAGAAGAUAAAUUUUAUCUGUCAGCGGGUAGAUCAGGAUGUCGUUGUAUACUGCAAUGGGCAGAAGAAAGUCAUAUUAACCAAGACUUUGGUUAUUGGGCAGUGUAUUUAUACAUUCACAAGCCUAUUCUCAUUGAUGCCUGAUGUAGCCCACUCACUCGCUGUGGAAUUAUGUGUCCCAGGAUUACAUGGGUGGGCCACUGUAAUGCUCCUAUCAACAUUCUGCUUCGGGUGGGUCUUGAUUCCUGCAGUAACAUUAAUAAUAUUAAAAUGUCUAAGGGUUUUAAUAUUUUCUUGUUCCCAUUACACUAAUGAAUCAAAAUUUAAAUUCAUCCUGGAAAAAGUUAAAGUUGAAUACCAGAAGACUAUGGGAUCAAUGGUAUGUGAUGUAUGUCAUCACGAGUGUGAAACAGCAAAGGAACUUGAAUCACAUAGACAAAGUUGCAUUAAUGGGCAAUGCCCUUAUUGCAUGACAAUAACCGAAGCGACUGAAAGUGCCUUGCAAGCCCAUUAUUCCAUUUGUAAAUUGACAGGAAGAUUUCAGGAAGCACUAAAAAAGUCACUUAAGAAGCCAGAGGUAAAAAAAGGUUGUUAUAGAACACUUGGGGUAUUUCGAUACAAAAGUAGAUGUUAUGUGGGUUUGGUAUGGUGCCUAUUGUUGACAUGUGAAAUUGUUAUCUGGGCCGCAAGUGCAGAGACUCCACUAAUGGAAUCAGGUUGGUCAGAUACAGCUCAUGGUGUUGGUGAGAUUCCAAUGAAGACAGACUUAGAGCUAGACUUUUCACUGCCUUCUUCAUCCUCUUAUAGUUACAGGAGAAAGCUCACAAACCCAGCUAAUAAGGAAGAGUCUAUUCCCUUCCAUUUCCAGAUGGAAAAACAAGUAAUUCAUGCUGAGAUCCAACCCUUAGGUCAUUGGAUGGAUGCAACAUUUAAUAUUAAGACUGCAUUUCAUUGUUAUGGUGCAUGCCAGAAAUAUUCUUAUCCAUGGCAAACAUCUAAGUGCUUCUUUGAAAAGGACUACCAGUAUGAAACAGGCUGGGGCUGUAAUCCUGGUGACUGCCCAGGGGUUGGGACUGGGUGUACUGCUUGUGGUGUUUAUCUCGAUAAAUUAAAAUCUGUGGGAAAGGCCUAUAAGAUAAUUUCUUUAAAAUACACCAGAAAGGUUUGCAUUCAGUUAGGAACAGAACAAACAUGCAAGCAUAUUGAUGCAAAUGAUUGUUUAGUAACACCGUCUGUGAAAGUCUGCAUAGUGGGCACAGUUUCUAAACUCCAACCAUCUGAUACUCUUUUGUUCUUAGGUCCAUUAGAACAGGGGGGGAUCAUCCUUAAACAAUGGUGUACAACAUCAUGUGCAUUUGGGGACCCUGGUGAUAUCAUGUCUACUCCCAGUGGUAUGAGGUGUCCAGAACACACUGGAUCAUUCAGGAAAAUUUGUGGUUUUGCCACUACUCCAGUUUGUGAAUAUCAAGGAAACACCAUUUCUGGAUACAAAAGAAUGAUGGCAACAAAAGAUUCAUUCCAAUCAUUUAACUUAACAGAACCUCACAUCACAACAAAUAAACUUGAAUGGAUUGACCCAGAUGGGAACACAAGAGACCAUGUAAACCUUGUCUUGAAUAGGGAUGUUUCAUUUCAGGAUUUAAGUGAUAACCCUUGUAAAGUGGACUUACACACACAAGCAAUAGAAGGGGCAUGGGGUUCUGGUGUAGGGUUUACACUUACAUGUACUGUCGGAUUAACAGAGUGCCCGAGUUUUAUGACAUCGAUUAAGGCAUGUGAUCUUGCUAUGUGUUAUGGAUCAACAGUGGCAAACCUUGCCAGGGGCUCUAAUACAGUGAAAGUAGUAGGUAAAGGAGGUCAUUCAGGGUCUUCAUUUAAAUGCUGUCAUGAUACAGAUUGUUCUACUGAGGGUCUACUUGCAUCAGCCCCACAUCUUGAGAGAGUGACAGGCUUCAAUCAAAUCGAUUCAGAUAAGGUUUAUGAUGAUGGUGCACCACCUUGCACCUUCAAAUGCUGGUUCACCAAGUCAGGUGAGUGGCUCCUUGGGAUCUUAAACGGGAAUUGGAUUGUUGUUGUAGUGCUUGUUGUGAUACUCAUUCUCUCUAUCAUAAUGUUUAGUAUUCUGUGCCCCAGGAGAGGACACAAGAAAACUGUCUAA	3417	-0.249058
orthohanta_L_segL	AUGGAAAAGUACAGAGAGAUUCAUCAAAGAGUGAGGGAUCUUGCACCUGGAACGGUAUCAGCAUUAGAAUGCAUAGAUCUACUGGAUAGGCUCUAUGCUGUCAGACAUGAUUUAGUUGAUCAGAUGAUAAAACAUGAUUGGUCUGACAAUAAAGAUGUAGAAAGACCUAUAGGUCAAGUCUUGCUGAUGGCUGGCAUCCCUAAUGAUAUUAUACAAGGCAUGGAGAAGAAGAUUAUACCAAACAGCCCUUCUGGACAAGUGCUGAAGAGCUUUUUCCGAAUGACACCAGACAACUACAAAAUUACAGGCAAUUUGAUUGAGUUCAUUGAAGUGACUGUGACAGCUGAUGUAUCACGAGGUAUUAGGGAAAAGAAAAUAAAGUAUGAAGGAGGCCUUCAAUUUGUUGAGCACUUACUUGAAAUCGAGUCAAGGAAGGGUAACAUACCGCAACCUUAUAAAAUAACAUUCUCAGUGGUUGCAGUUAAAACAGAUGGAUCAAACAUCUCAACUCAAUGGCCUAGCCGGAGGAACGAUGGGGUAGUUCARCACAUGCGUCUAGUCCAAGCUGAUAUUAAUUAUGUCCGAGAGCAUUUAAUAAAGUUAGAUGAGAGAGCGUCAUUGGAAGCAAUGUUCAACUUAAAAUUUCAUGUGUCAGGCCCUAAAUUGAGGUACUUCAACAUCCCUGAUUAUAGACCACAGCAGCUAUGUGAACCGCGGAUUGAUAACUUAAUACAAUAUUGCAAGAAUUGGUUGACAAAAGAACAUAAGUUUGUAUUCAAGGAAGUCAGUGGAGCUAAUGUGAUUCAGGCAUUUGAGAGUCAUGAGCAGUCACACUUACAGAAAUACAAUGAAUCACGGAAACCGAGAAAUUUUUUACUCUUGCAGCUUACGGUGCAAGGAGCAUAUCUGCCAUCAACAAUCAGUUCUGACCAAUGCAAUACUAGGAUUGGGUGUCUAGAAAUAUCAAAAAACCAACCAGAAACACCAGUACAGAUGCUUGCAUUAGAUAUAGCUUAUAAGUAUCUGAGCCUUACAAAGGAUGAGUUGAUUAAUUAUUAUAGCCCUAGAGUGCACUUUCAAUCAAGCCCUAAUGUAAAGGAACCAGGAACAUUAAAGUUAGGAUUAUCACAAUUGAAUCCACUCUCUAAAUCAAUCCUUGACAAUGUUGGAAAGCAUAAAAAGGAUAAGGGGUUGUUUGGUGAGGUCAUAGAUAGCAUAAAUGUGGCAAGUCAAAUACAGAUCAAUGCGUGUGCAAAAAUAAUUGAGCAGAUCUUAUCAAAUCUUGAAAUAAAUAUUGGAGAAAUAAAUGCUAGUAUGCCUUCCCCUAAUAAGACAACAGGUGUGGAUGACUUGUUGAAUAAAUUUUAUGAUAAUGAGCUUGGGAAAUAUAUGUUAUCCAUUCUGAGGAAAACAGCAGCAUGGCAUAUAGGCCAUCUAGUCAGAGAUAUCACAGAAAGUUUAAUUGCACAUGCCGGUUUGCGUCGUUCUAAAUACUGGUCAGUACAUGCAUAUGACCAUGGGAAUGUAAUUCUGUUUAUUUUGCCAUCAAAGUCAUUAGAAGUAGUAGGUUCUUAUAUAAGAUAUUUUACAGUAUUUAAGGAUGGUAUAGGAUUAAUAGAUGUGGACAAUAUUGAUUCUAAGGCUGAAAUUGAUGGUGUUACUUGGUGUUAUUCCAAAGUCAUGAGUAUUGAUUUAAACAGAUUACUGGCUUUAAAUAUAGCCUUUGAGAAAUCACUUCUUGCCACGGCAACAUGGUUUCAAUAUUAUACUGAAGACCAAGGUCAUUUUCCCCUUCAACAUGCAUUGAGGUCAAUCUUUUCUUUUCACUUUUUACUAUGUGUGUCACAGAAGAUGAAACUAUGUGCAAUAUUCGACAACCUUCGUUAUUUGAUACCAUCAGUAACAUCUUUGUAUUCUGGGUAUGAAUUGUUAAUAGAGAAAUUCUUUGAGAGGCCAUUUAAGAGUUCACUGGAUGUAUACCUUUAUUCUAUUAUAAAGUCUCUGUUAAUUAGUUUGGCACAAAAUAAUAAAGUUCGAUUUUACUCAAGAGUUCGCUUGUUAGGAUUGACAGUUGAUCAUUCUACUGUCGGAGCAAGUGGUGUUUAUCCCUCUUUAAUGUCCCGUGUUGUUUAUAAACAUUAUAGAAGUUUAAUCUCUGAAGCUACAACCUGUUUUUUCUUAUUUGAAAAGGGUUUGCAUGGGAAUUUACCAGAAGAGGCUAAGAUACAUCUUGAAACCAUUGAAUGGGCUCGAAAGUUUCAGGAGAAAGAGAAACAAUAUGGUGAUAUUCUUCUAAAGGAAGGCUAUACGAUUGAAUCUGUAAUUAAUGGAGAAGUUAAUGUAGAACAACAGCUCUUUUGUCAAGAGGUUUCGGAACUGAGUGCACAGGAACUUAACAAAUAUCUGCAAGCAAAAUCUCAAGUUUUAUGUGCUAAUAUUAUGAAUAAACACUGGGAUAAACCAUAUUUUAGUCAAACACGCAAUAUCAGUCUUAAGGGAAUGUCCGGCGCACUGCAAGAAGAUGGGCAUUUAGCUGCUAGUGUAACAUUAAUUGAAGCAAUUAGAUUUUUAAAUAGAUCACAGACCAAUCCUAAUGUUAUUGAUAUGUAUGAGCAGACUAAACAAUCAAAGGCACAAGCUAGGAUUGUCAGGAAAUACCAGAGGACAGAAGCAGAUAGAGGAUUUUUUAUCACAACAUUACCAACUAGGGUGCGACUAGAGAUCAUAGAGGAUUAUUUUGAUGCAAUUGCAAAGGUUGUGCCUGAAGAAUACAUUUCUUAUGGUGGGGAUAAAAAGGUUCUAAAUAUUCAAAAUGCACUAGAAAAAGCACUUAGAUGGGCAUCUGGAGUAUCAGAAAUCACAACAAGUACUGGUAAAAGCAUCAAGUUUAAACGGAAAUUAAUGUAUGUUAGUGCUGAUGCAACAAAAUGGUCACCAGGAGACAAUUCUGCCAAAUUUAGGAGAUUUACACAGGCAAUAUAUGAUGGUUUAUCAGAUAACAAGUUGAAAUGUUGUGUCGUUGAUGCAUUGCGCAACAUUUAUGAGACUGAAUUCUUUAUGUCUAGGAAAUUACACCGAUAUAUUGAUAGCAUGGAAGAUCAUUCAGAUGCAGUUGAAGAUUUCUUGGCAUUCUUCUCAAAUGGAGUCUCAGCCAACGUAAAGGGAAAUUGGCUUCAAGGAAAUUUAAAUAAAUGCUCAUCAUUAUUCGGUGCUGCUGUCUCAUUACUCUUUCGGGAGGUCUGGAAGCAAUUAUUUCCAGAAUUAGAAUGUUUUUUUGAAUUUGCACAUCAUUCAGAUGAUGCAUUAUUUAUUUAUGGCUAUCUAGAGCCUGAAGAUGAUGGAACAGAUUGGUUUUUGUAUGUAUCACAGCAGAUACAGGCAGGAAAUUUUCAUUGGCAUGCGAUAAAUCAAGAGAUGUGGAAGAGUAUGUUUAAUCUACAUGAACAUUUACUGUUAAUGGGUUCCAUUAAAGUGUCACCUAAGAAAACAACAGUUUCACCUACUAAUGCAGAAUUUCUUUCUACCUUUUUUGAGGGUUGUGCUGUAUCAAUCCCUUUUGUUAAAAUAUUACUAGGUUCAUUAUCAGAUCUUCCCGGGUUAGGUUUCUUUGAUGAUUUAGCAGCAGCACAGAGUAGAUGUGUAAAGUCAUUAGAUUUAGGUGCUUGCCCGCAAUUAGCUCAGCUAGCUAUAGUGUUAUGCACAAGCAAAGUUGAGAGGUUGUAUGGUACUGCUGAUGGAAUGGUAAACUCUCCAACAGCAUUCCUUAAGGUAAAUAAAGCACAUGUACCAGUACCACUCGGUGGUGAUGGUUCGAUGUCUAUUAUGGAACUUGCAACAGCUGGUUUCGGGAUGGCAGAUAAAAAUAUUCUAAAAAAUGCAUUCAUAUCUUAUAAGCAUACUCGUAGAGAAGGUGAUAGAUAUGUAUUGGGCUUAUUUAAAUUUUUGAUGUCAUUAAGUGAGGAUGUAUUCCAGCACGACCGAUUAGGUGAGUUUAGUUUUGUAGGUAAAGUUCAAUGGAAAGUGUUUACUCCUAAAGCUGAAUUUGAAUUUCAUGAUCAAUUUUCGCAUAAUUAUUUAUUAGAGUGGACACGUCAACAUCCUGUGUAUGACUAUAUUAUUCCUAGAAAUAGAGAUAAUUUGCUUGUAUACCUUGUGAGAAAGUUGAAUGAUCCUAGUAUCAUCACAGCUAUGACUAUGCAGUCACCAUUGCAACUCCGUUUUCGUAUGCAGGCGAAACAACAUAUGAAAGUAUGCCGGUAUGAAGGUGAAUGGGUCACAUUCAGGGAGGUACUUGCUGCAGCUGAUAGUUUUGCCACAAGUUACCAGCCUACUGAAAGGGACAUGGAUCUUUUUAAUACACUUGUAAGUUGUACAUUCUCUAAAGAGUAUGCCUGGAAAGACUUUUUAAAUGAAGUAAGGUGUGAGGUCUUAACAACGAGACAUGUACAUAGACCUAAAAUUGCUAGGACAUUUACUGUUAGGGAAAAGGACCAGGCUAUACAAAAUCCGAUAAAUUCUGUAAUUGGCUAUAAGUAUGCUCUCACAGUAGAUGAAGUCAGUGAUGUCCUUGAUAGUGCAUUCUUCCCAGAAUCUUUAUCCGCAGACUUACAGGUUAUGAAGGAUGGGGUUUACAGGGAAUUAGGGCUUGAUAUAAGUUCUCCUGAGGUUUUAAAACGUAUAGCACCACUAUUAUAUAAGGCAGGAAGGUCACGUGUCGUUAUUGUGGAAGGAAAUGUAGAGGGGACAGCUGAAUCAAUCUGUAGUUAUUGGCUUAAGACAAUGUCACUGAUUAAAACAAUCAGAGUAAGACCUAAGAAGGAAGUACUGAAAGCUAUGUCUUUAUAUAGUGUUAAAGAAAAUAUUGGAUUGCAGGAUGAUAUUGCAGCAACUCGAUUGUGCAUAGAAAUCUGGAGGUGGUGUAAGGCAAAUGAACAGGAUGUUAAAGAAUGGCUAACAUCCUUGUAUUUUGAAAAACAAACAUUGAUGGAUUGGAUAGAAAGGUUUAGAAGGAAAGGAGUUGUGCCUAUUGAUCCUGAGAUACAAUGUAUUGGCCUGCUCUUAUAUGAUGUGUUAGGUUAUAAAAGUGUGUUGCAAAUGCAAGCAAACCGAAGAGCCUAUUCAGGUAAGCAGUAUGAUGCAUACUGUGUGCAAACGUAUAAUGAGGAAACCAAACUAUAUGAAGGUGACCUCCGUGUUACUUUUAAUUUUGGCCUAGACUGUGCAAGGUUAGAAGUUUUUUGGGAUAAAAGAGAGUAUAUCUUAGAGACAUCUAUUACCCAGCGACAUGUAUUACGGUUGUUGAUGGAAGAGGUGUCACAAGAAUUAAUUAGAUGUGGAAUGAGAUUCAAAACAGAACAAGUCAAUCAAACUAGGAGCUUAGUGUUAUUUAAAACAGAGGCUGGUUUCGAAUGGGGUAAGCCUAAUGUGCCAUGUAUUGUAUAUAAACACUGUGUUUUGAGAACUGGACUUCGUACAAAACAGCCAAUUAAUAAAGAGUUCAUGAUAAAUGUACAAAGUGAUGGGUUCCGUGCAAUAGCACAGAUGGAUAUUGAAAGUCCACGGUUCUUGUUGGCACAUGCGUAUCAUACAUUACGUGAUAUUAGGUAUCAAGCAGUACAGGCAGUAGGGAAUGUUUGGUUUAAAACAGAACAACACAAACUAUUUAUUAACCCAAUCAUAUCAUCAGGACUCUUAGAAAACUUUAUGAAAGGCUUACCUGCUGCCAUACCUCCUGCUGCAUACUCUCUAAUAAUGAAUAAGGCUAAAAUCUCUGUGGAUUUGUUUAUGUUCAAUGAACUACUAGCACUUAUAAAUAGGAAUAAUAUUCUUAACCUUGAUGGGAUUGAAGAAACAUCUGAAGGUUAUAGUACUGUGACAUCAAUGUCUAGCAAGCAGUGGUCUGAAGAGAUGAGCUUAAUGUCUGAUGAUGAUAUCGAUGACAUGGAGGAUUUCACUAUAGCACUAGAUGAUAUUGACUUUGAACAAAUAAAUUUAGAAGAGGAUAUACAGCAUUUUCUGCAGGAUGAAUCAGCAUAUGUUGGUGAUUUAUUAAUUCAGACAGAGGACAUUGAAGUUAAAAAGAUACGUGGGGUGACAAGAGUAUUAGAGCCAGUUAAGCUAUUAAAAAGUUGGGUUUCCAAAGGCCUUGCUAUAGACAAAGUAUACAAUCCCAUUGGAAUAAUCUUAAUGGCAAGAUACAUGUCAAAAACAUACAAUUUCAGUUCAACACCUCUUGCACUACUAAACCCGUAUGACUUGACAGAACUCGAAAGUGUUGUAAAGGGAUGGGGAGAAACUGUAAAUGAUCGAUUUAAAGAUUUAGAUAUUGAGGCACAAGCAGUUGUUAAAGAGAAAGGUGUACAACCAGAAGAUGUACUCCCUGAUUCAUUAUUUUCUUUUAGGCAUGUUGAUGUUUUGCUGCGAAGGUUGUUCCCGCGUGACCCUGUAUCAACAUUCUAUUAG	6462	-0.220504
orthohanta_N_segS	AUGAGCACCCUCCAAGAAUUACAAGAAAACAUCACAGCACACGAACAACAGCUCGUGACUGCUCGGCAAAAGCUUAAAGAUGCCGAGAAGGCGGUGGAGGUGGACCCGGAUGACGUUAACAAGAGCACACUACAAAGUAGACGGGCAGCUGUGUCUACACUGGAGACCAAACUCGGGGAACUCAAGAGGCAACUUGCAGAUCUGGUGGCAGCUCAAAAAUUGGCUACAAAACCAGUUGAUCCAACAGGGCUUGAGCCUGAUGACCAUCUAAAAGAGAAAUCAUCUUUGAGAUAUGGGAAUGUCCUGGAUGUUAAUUCAAUUGAUUUGGAAGAACCGAGUGGACAGACUGCUGAUUGGAAGGCUAUAGGAGCAUAUAUCUUAGGGUUUGCAAUUCCGAUCAUACUAAAAGCCCUAUAUAUGCUAUCAACCCGUGGGAGACAGACUGUGAAAGACAACAAAGGAACCAGGAUAAGGUUUAAGGAUGAUUCUUCCUUUGAAGAGGUCAACGGGAUACGUAAGCCGAAACACCUUUAUGUCUCAAUGCCAACUGCACAAUCUACUAUGAAGGCUGAAGAAAUCACACCGGGGCGGUUUAGGACAAUUGCUUGUGGCCUCUUCCCAGCACAGGUCAAAGCUCGAAAUAUAAUAAGUCCUGUGAUGGGAGUAAUUGGAUUUGGCUUCUUUGUAAAGGACUGGAUGGAUCGGAUAGAGGAAUUCCUGGCUGCAGAGUGUCCAUUCCUGCCUAAGCCAAAGGUUGCCUCAGAAGCCUUCAUGUCUACCAACAAGAUGUAUUUCCUGAACAGACAAAGACAAGUCAAUGAAUCUAAGGUUCAAGACAUUAUUGAUUUAAUAGAUCAUGCUGAAACUGAGUCUGCUACCUUGUUCACGGAAAUUGCAACACCCCAUUCAGUCUGGGUGUUUGCAUGUGCGCCUGACCGGUGCCCUCCGACUGCGUUGUAUGUUGCAGGGGUACCAGAACUUGGUGCAUUCUUUUCCAUUCUUCAGGACAUGCGUAACACCAUCAUGGCAUCCAAAUCUGUGGGGACUGCAGAAGAGAAGCUGAAGAAGAAAUCCGCUUUCUAUCAAUCUUACCUAAGAAGAACACAAUCUAUGGGGAUUCAACUGGACCAGAAGAUCAUAAUUCUCUACAUGCUUUCAUGGGGUAAAGAAGCUGUGAAUCAUUUCCAUCUUGGUGAUGAUAUGGACCCUGAACUAAGGCAGCUAGCUCAAUCCCUGAUUGACACCAAGGUUAAAGAGAUCUCCAACCAAGAGCCACUUAAGUUGUAA	1287	-0.262378
rabies_G	AUGGUUCCUCAGGCUCUCCUGUUUGUACCCCUUCUGGUUUUUCCAUUGUGUUUUGGGAAAUUCCCUAUUUACACGAUACCAGACAAGCUUGGUCCCUGGAGCCCGAUUGACAUACAUCACCUCAGCUGCCCAAACAAUUUGGUAGUGGAGGACGAAGGAUGCACCAACCUGUCAGGGUUCUCCUACAUGGAACUUAAAGUUGGAUACAUCUCAGCCAUAAAAAUGAACGGGUUCACUUGCACAGGCGUUGUGACGGAGGCUGAAACCUACACUAACUUCGUUGGUUAUGUCACAACCACGUUCAAAAGAAAGCAUUUCCGCCCAACACCAGAUGCAUGUAGAGCCGCGUACAACUGGAAGAUGGCCGGUGACCCCAGAUAUGAAGAGUCUCUACACAAUCCGUACCCUGACUACCACUGGCUUCGAACUGUAAAAACCACCAAGGAGUCUCUCGUUAUCAUAUCUCCAAGUGUGGCAGAUUUGGACCCAUAUGACAGAUCCCUUCACUCGAGGGUCUUCCCUGGCGGGAAUUGCUCAGGAGUAGCGGUGUCUUCUACCUACUGCUCCACUAACCACGAUUACACCAUUUGGAUGCCCGAGAAUCCGAGACUAGGGAUGUCUUGUGACAUUUUUACCAAUAGUAGAGGGAAGAGAGCAUCCAAAGGGAGUGAGACUUGCGGCUUUGUAGAUGAAAGAGGCCUAUAUAAGUCUUUAAAAGGAGCAUGCAAACUCAAGUUAUGUGGAGUUCUAGGACUUAGACUUAUGGAUGGAACAUGGGUCGCGAUGCAAACAUCAAAUGAAACCAAAUGGUGCCCUCCCGGUCAGUUGGUGAAUUUGCACGACUUUCGCUCAGACGAAAUUGAGCACCUUGUUGUAGAGGAGUUGGUCAAGAAGAGAGAGGAGUGUCUGGAUGCACUAGAGUCCAUCAUGACCACCAAGUCAGUGAGUUUCAGACGUCUCAGUCAUUUAAGAAAACUUGUCCCUGGGUUUGGAAAAGCAUAUACCAUAUUCAACAAGACCUUGAUGGAAGCCGAUGCUCACUACAAGUCAGUCAGAACUUGGAAUGAGAUCAUCCCUUCAAAAGGGUGUUUAAGAGUUGGGGGGAGGUGUCAUCCUCAUGUAAACGGGGUAUUUUUCAAUGGUAUAAUAUUAGGACCUGACGGCAAUGUCUUAAUCCCAGAGAUGCAAUCAUCCCUCCUCCAGCAACAUAUGGAGUUGUUGGUAUCCUCGGUUAUCCCCCUUAUGCACCCCCUGGCAGACCCGUCUACCGUUUUCAAGAACGGUGACGAGGCUGAGGAUUUUGUUGAAGUUCACCUUCCCGAUGUGCACGAACGGAUCUCAGGAGUUGACUUGGGUCUCCCGAACUGGGGGAAGUAUGUAUUACUGAGUGCAGGGGCCCUGACUGCCUUGAUGUUGAUAAUUUUCCUGAUGACAUGCUGGAGAAGAGUCAAUCGAUCGGAACCUACACAACACAAUCUCAGAGGGACAGGGAGGGAGGUGUCAGUCACUCCCCAAAGCGGGAAGAUCAUAUCUUCAUGGGAAUCAUACAAGAGCGGGGGUGAGACCGGACUGUGA	1575	-0.273911
rabies_L	AUGCUCGAUCCUGGAGAGGUCUAUGAUGACCCUAUUGACCCAAUCGAGUUAGAGGCUGAACCCAGAGGAACCCCCACUGUCCCCAACAUCUUGAGGAACUCUGACUACAAUCUCAACUCUCCUUUGAUAGAAGAUCCUGCUAGACUAAUGUUAGAAUGGUUAAAAACAGGGAAUAGACCUUAUCGGAUGACUCUAACAGACAAUUGCUCCAGGUCUUUCAGAGUUUUGAAAGAUUAUUUCAAGAAGGUAGAUUUGGGUUCCCUCAAGGUGGGCGGAAUGGCUGCACAGUCAAUGAUUUCUCUCUGGUUAUAUGGUGCCCACUCUGAAUCCAACAGGAGCCGGAGAUGUAUAACAGACUUGGCCCAUUUCUAUUCCAAGUCGUCCCCCAUAGAGAAGCUGUUAAAUCUCACGCUAGGAAAUAGAGGGCUGAGAAUCCCCCCAGAGGGAGUGUUAAGUUGCCUUGAGAGGGUUGAUUAUGAUAAUGCAUUUGGAAGGUAUCUUGCCAACACGUAUUCCUCUUACUUGUUCUUCCAUGUAAUCACCUUAUACAUGAACGCCCUAGACUGGGAUGAAGAAAAGACCAUCCUAGCAUUAUGGAAAGAUUUAACCUCAGUGGACAUCGGGAAGGACUUGGUAAAGUUCAAAGACCAAAUAUGGGGACUGCUGAUCGUGACAAAGGACUUUGUUUACUCCCAAAGUUCCAAUUGUCUUUUUGACAGAAACUACACACUUAUGCUAAAAGAUCUUUUCUUGUCUCGCUUCAACUCCUUAAUGGUCUUACUUUCUCCCCCAGAGCCCCGAUACUCAGAUGACUUGAUAUCUCAGCUAUGCCAGCUGUACAUUGCUGGGGAUCAAGUCUUGUCUAUGUGUGGAAACUCCGGCUAUGAAGUCAUCAAAAUAUUGGAGCCAUAUGUCGUGAAUAGUUUAGUCCAGAGAGCAGAAAAGUUUAGGCCUCUCAUUCAUUCCUUGGGAGACUUUCCUGUAUUUAUAAAAGACAAGGUAAGUCAACUCGAAGAGACGUUCGGUUCCUGUGCAAGAAGGUUCUUUAGGGCUCUGGAUCAAUUCGACAACAUACAUGACUUGGUUUUUGUGUAUGGCUGUUACAGGCAUUGGGGGCACCCAUAUAUAGAUUAUCGAAAGGGUCUGUCAAAACUAUAUGAUCAGGUUCACAUUAAAAAAGUGAUAGAUAAGUCCUACCAGGAGUGCUUAGCAAGCGACCUAGCCAGGAGGAUCCUUAGAUGGGGUUUUGAUAAGUACUCCAAGUGGUAUCUGGAUUCACGAUUCCUAGCCCGAGACCACCCCUUGACUCCUUAUAUCAAAACCCAAACAUGGCCACCCAAACAUAUUGUAGAUUUGGUGGGGGAUACAUGGCACAAGCUCCCGAUCACGCAAAUCUUUGAGAUUCCUGAAUCAAUGGAUCCAUCAGAAAUAUUGGAUGACAAAUCACAUUCUUUCACCAGAACGAGACUAGCUUCUUGGCUGUCAGAAAACCGAGGGGGGCCUGUUCCUAGCGAAAAAGUUAUUAUCACGGCCCUGUCUAAGCCGCCUGUCAAUCCCCGAGAGUUUCUGAAGUCUAUAGACCUCGGAGGAUUGCCAGAUGAAGACUUGAUAAUUGGCCUCAAGCCAAAGGAACGGGAAUUGAAGAUUGAAGGUCGAUUCUUUGCUCUAAUGUCAUGGAAUCUAAGAUUGUAUUUUGUCAUCACUGAAAAACUCUUGGCCAACUACAUCUUGCCACUUUUUGACGCGCUGACUAUGACAGACAACCUGAACAAGGUGUUUAAAAAGCUGAUCGACAGGGUCACCGGGCAAGGGCUUCUGGACUAUUCAAGGGUCACAUAUGCAUUUCACCUGGACUAUGAAAAGUGGAACAACCAUCAAAGAUUAGAGUCAACAGAGGAUGUAUUUUCUGUCCUAGAUCAAGUGUUUGGAUUGAAGAGAGUGUUUUCUAGAACACACGAGUUUUUUCAGAAGUCCUGGAUCUAUUAUUCAGACAGAUCAGACCUCAUCGGGUUACGGGAGGAUCAAAUAUACUGCUUAGAUGCGUCCAACGGCCCAACCUGUUGGAAUGGCCAGGAUGGCGGGCUAGAAGGCUUACGGCAGAAGGGCUGGAGUCUAGUCAGCUUAUUGAUGAUAGAUAGAGAAUCUCAAAUCAGGAACACAAGAACCAAAGUACUAGCUCAAGGAGACAACCAGGUUUUAUGUCCGACAUAUAUGUUGUCGCCAGGGCUAUCUCAAGAGGGGCUCCUCUAUGAAUUGGAGAGCAUAUCAAGGAAUGCAUUUUCGAUAUACAGAGCCGUCGAGGAAGGGGCAUCUAAACUAGGGCUGAUCAUCAAGAAAGAAGAGACCAUGUGUAGUUAUGACUUCCUCAUCUAUGGAAAAACCCCUUUGUUUAGAGGUAACAUAUUGGUGCCUGAGUCCAAAAGAUGGGCCAGAGUCUCUUGCGUCUCUAAUGACCAAAUAGUCAACCUCGCCAAUAUAAUGUCGACAGUGUCCACCAACGCGCUAACAGUGGCACAACACUCUCAAUCUUUGAUCAAACCGAUGAGGGAUUUUCUGCUCAUGUCAGUACAGGCAGUCUUUCACUACCUGCUAUUUAGCCCAAUCUUAAAGGGAAGAGUUUACAAGAUUCUGAGCGCUGAAGGGGAGAGCUUUCUCCUAGCCAUGUCAAGGAUAAUCUAUCUAGAUCCUUCUUUGGGAGGGGUAUCUGGAAUGUCCCUCGGAAGAUUCCAUAUACGACAGUUCUCAGACCCUGUCUCUGAAGGGUUAUCCUUCUGGAGAGAGAUCUGGUUAAGCUCCCACGAGUCCUGGAUUCACGCGUUGUGUCAAGAGGCUGGAAACCCAGAUCUUGGAGAGAGAACACUCGAGAGCUUCACUCGCCUUCUAGAAGAUCCUACCACCUUAAAUAUCAGAGGAGGGGCCAGUCCUACCAUUCUACUCAAGGAUGCAAUCAGAAAGGCUUUAUAUGACGAGGUGGACAAGGUGGAGAACUCAGAGUUUCGAGAGGCAAUCCUGUUGUCCAAGACCCAUAGAGAUAAUUUUAUACUCUUCUUAACAUCUGUUGAGCCUCUGUUUCCUCGAUUUCUCAGUGAGCUAUUCAGUUCGUCUUUUUUGGGAAUCCCCGAGUCAAUCAUUGGACUGAUACAAAACUCCCGAACGAUAAGAAGGCAGUUUAGAAAGAGUCUCUCAAAAACUUUAGAAGAAUCCUUCUACAACUCAGAGAUCCACGGGAUUAGUCGGAUGACCCAGACACCUCAGAGGGUUGGGGGGGUGUGGCCUUGCUCUUCAGAGAGGGCAGAUCUACUUAGGGAGAUCUCUUGGGGAAGAAAAGUGGUAGGCACGACAGUUCCUCACCCUUCUGAGAUGUUGGGGUUACUUCCCAAGUCCUCUAUUUCUUGCACUUGUGGAGCAACAGGAGGAGGCAAUCCUAGAGUUUCUGUAUCAGUACUCCCGUCUUUUGAUCAGUCAUUUUUUUGCACGGGGCCCCUAAAGGGGUACUUGGGCUCGUCCACCUCUAUGUCGACCCAGCUAUUCCAUGCAUGGGAAAAAGUCACUAAUGUUCAUGUGGUGAAGAGAGCUCUAUCGUUAAAAGAAUCUAUAAACUGGUUCAUUACUAGAGAUUCCAACUUGGCUCAAACUCUAAUUAGGAACAUUGUGUCUCUGACAGGCCCUGAUUUCCCUCUAGAGGAGGCCCCUGUUUUCAAAAGGACGGGGUCAGCCUUGCAUAGGUUCAAGUCUGCCAGAUACAGCGAAGGAGGGUAUUCUUCUGUAUGCCCGAACCUCCUCUCUCAUAUUUCUGUUAGUACAGACACCAUGUCUGAUUUGACCCAAGACGGGAAGAACUACGAUUUCAUGUUCCAGCCAUUGAUGCUUUAUGCACAGACAUGGACAUCAGAGCUGGUACAGAGAGACACAAGGCUAAGAGACUCUACGUUUCAUUGGCACCUCCAAUGCAACAGGUGUGUGAGACCCAUUGACGACGUGACCCUGGAGACCUCUCAGAUCUUCGAGUUUCCGGAUGUGUCGAAAAGAAUAUCCAGAAUGGUUUCUGGGGCUGUGCCUCACUUCCAGAGGCUUCCCGAUAUCCGUCUGAGACCAGGAGAUUUUGAAUCUCUAAGCGGUAGAGAAAAGUCUCACCAUAUCGGAUCAGCUCAGGGGCUCUUAUACUCAAUCUUAGUGGCAAUUCACGACUCAGGAUACAAUGAUGGAACCAUCUUCCCUGUCAACAUAUACGGCAAGGUUUCCCCUAGAGACUAUUUGAGAGGGCUCGCAAGGGGAGUAUUGAUAGGAUCCUCGAUUUGCUUCUUGACGAGAAUGACAAAUAUCAAUAUUAAUAGACCUCUUGAAUUGAUCUCAGGGGUAAUCUCAUAUAUUCUCCUGAGGCUAGAUAACCAUCCCUCCUUGUACAUAAUGCUCAGAGAACCGUCUUUUAGAGAAGAGAUAUUUUCUAUCCCUCAGAAAAUCCCCGCCGCUUAUCCAACCACUAUGAAAGAAGGCAACAGAUCAAUCUUGUGUUAUCUCCAACAUGUGCUACGCUAUGAGCGAGAGGUAAUCACGGCGUCUCCAGAGAAUGACUGGCUAUGGAUCUUUUCAGACUUUAGAAGUGCCAAAAUGACGUACCUAACCCUCAUUACUUACCAGUCUCAUCUUCUACUCCAGAGGGUUGAGAGAAACCUAUCUAAGAGUAUGAGAGAUAACCUGCGACAAUUGAGUUCCUUGAUGAGGCAGGUGCUGGGCGGGCACGGAGAAGAUACCUUAGAGUCAGACGACAACAUUCAACGACUACUAAAAGACUCUUUACGAAGGACAAGAUGGGUGGAUCAAGAGGUGCGCCAUGCAGCUAGAACCAUGACUGGAGAUUACAGCCCCAACAAGAAGGUGUCCCGUAAGGUAGGAUGUUCAGAAUGGGUCUGCUCUGCUCAACAGGUUGCAGUCUCUACCUCAGCAAACCCGGCCCCUGUCUCGGAGCUUGACAUAAGGGCCCUCUCUAAGAGGUUCCAGAACCCUUUGAUCUCGGGCUUGAGAGUGGUUCAGUGGGCAACCGGUGCUCAUUAUAAGCUUAAGCCUAUUCUAGAUGAUCUCAAUGUUUUCCCAUCUCUCUGCCUUGUAGUUGGGGACGGGUCAGGGGGGAUAUCAAGGGCAGUCCUCAACAUGUUUCCAGAUGCCAAGCUUGUGUUCAACAGUCUUUUAGAGGUGAAUGACCUGAUGGCUUCCGGAACACAUCCACUGCCUCCUUCAGCAAUCAUGAGGGGAGGAAAUGAUAUCGUCUCCAGAGUGAUAGAUUUUGACUCAAUCUGGGAAAAACCGUCCGACUUGAGAAACUUGGCUACCUGGAAAUACUUCCAGUCAGUCCAAAAGCAGGUCAACAUGUCCUAUGACCUCAUUAUUUGCGAUGCAGAAGUUACUGACAUUGCAUCUAUCAACCGGAUAACCCUGUUAAUGUCCGAUUUUGCAUUGUCUAUAGAUGGACCACUCUAUUUGGUCUUCAAAACUUAUGGGACUAUGCUAGUAAAUCCAAACUACAAGGCUAUUCAACACCUGUCAAGAGCGUUCCCCUCGGUCACAGGGUUUAUCACCCAAGUAACUUCGUCUUUUUCAUCUGAGCUCUACCUUCGAUUCUCCAAACGAGGGAAGUUUUUCAGAGAUGCUGAGUACUUGACCUCUUCCACCCUUCGAGAAAUGAGCCUUGUGUUAUUCAAUUGUAGCAGCCCCAAGAGUGAGAUGCAGAGAGCUCGUUCCUUGAACUAUCAGGAUCUUGUGAGAGGAUUUCCUGAAGAAAUCAUAUCAAAUCCUUACAAUGAGAUGAUCAUAACUCUGAUUGACAGUGAUGUAGAAUCUUUUCUAGUCCACAAGAUGGUGGAUGAUCUUGAGUUACAGAGGGGAACUCUGUCUAAAGUGGCUAUCAUUAUAGCCAUCAUGAUAGUUUUCUCCAACAGAGUCUUCAACGUUUCCAAACCCCUAACUGACCCCUUGUUCUAUCCACCGUCUGAUCCCAAAAUCCUGAGGCACUUCAACAUAUGUUGCAGUACUAUGAUGUAUCUAUCUACUGCUUUAGGUGACGUCCCUAGCUUCGCAAGACUUCACGACCUGUAUAACAGACCUAUAACUUAUUACUUCAGAAAGCAAGUCAUUCUAGGGAACGUUUAUCUAUCUUGGAGUUGGUCCAACGACACCUCAGUGUUCAAAAGGGUAGCCUGUAAUUCUAGCCUGAGUCUGUCAUCUCACUGGAUCAGGUUGAUUUACAAGAUAGUGAAGACUACCAGACUCGUUGGCAGCAUCAAGGAUCUAUCCGGAGAAGUGGAAAGACACCUUCAUAGGUACAACAGGUGGAUCACCCUAGAGAAUAUCAGAUCUAGAUCAUCCCUACUAGACUACAGUUGCCUGUGCAUCGGAUACUCCUGGAAGCCUGCCCAUGCUAAGACUCUUGUGUGA	6429	-0.270681
rabies_M2	AUGAACUUUCUACGUAAGAUAGUGAAAAAUUGCAGGGACGAGGACACUCAAAAACCCUCUCCCGUGUCAGCCCCUCUGGAUGACGAUGACUUGUGGCUUCCACCCCCUGAAUACGUCCCGCUAAAAGAACUUACAAGCAAGAAGAACAGGAGGAACUUUUGUAUCAACGGAGGGGUUAAAGUGUGUAGCCCGAAUGGUUACUCGUUCGGGAUCCUGCGGCACAUUCUGAGAUCAUUCGACGAGAUAUAUUCUGGGAAUCAUAGGAUGGUCGGGUUAGUCAAAGUAGUUAUUGGACUGGCUUUGUCAGGAGCUCCAGUCCCUGAGGGCAUGAACUGGGUAUACAAGUUGAGGAGAACCCUUAUCUUCCAGUGGGCUGAUUCCAGGGGCCCUCUUGAAGGGGAGGAGUUGGAAUACUCUCAGGAGAUCACUUGGGAUGAUAAUACUGAGUUCGUCGGAUUGCAAAUAAGAGUGAGUGCAAAACAGUGUCAUAUCCGGGGCAGAAUCUGGUGUAUCAACAUGAACUCGAGAGCAGGUCAACUAUGGUCUGACAUGUCUCUUCAGACACAAAGGUCCGAAGAGGACAAAGAUUCCUCUCUGCUUCUAGAAUAA	609	-0.266026
rabies_N	AUGGAUGCCGACAAGAUUGUAUUCAAAGUCAAUAAUCAGGUGGUCUCUUUGAAGCCUGAGAUUAUCGUGGAUCAAUAUGAGUACAAGUACCCUGCCAUCAAAGAUUUGAAAAAGCCCUGUAUAACUCUAGGAAAGGCUCCCGAUUUAAAUAAAGCAUACAAGUCAGUUUUAUCAUGCAUGAGCGCCGCCAAACUUGAUCCUGACGAUGUAUGUUCCUAUUUGGCGGCGGCAAUGCAGUUUUUUGAGGGGACAUGUCCGGAAGACUGGACCAGCUAUGGAAUCGUGAUUGCACGAAAAGGAGAUAAGAUCACCCCAGGUUCUCUGGUGGAGAUAAAACGUACUGAUGUAGAAGGGAAUUGGGCUCUGACAGGAGGCAUGGAACUGACAAGAGACCCCACUGUCCCUGAGCAUGCGUCCUUAGUCGGUCUUCUCUUGAGUCUGUAUAGGUUGAGCAAAAUAUCCGGGCAAAGCACUGGUAACUAUAAGACAAACAUUGCAGACAGGAUAGAGCAGAUUUUUGAGACAGCCCCUUUUGUUAAAAUCGUGGAACACCAUACUCUAAUGACAACUCACAAAAUGUGUGCUAAUUGGAGUACUAUACCAAACUUCAGAUUUUUGGCCGGAACCUAUGACAUGUUUUUCUCCCGGAUUGAGCAUCUAUAUUCAGCAAUCAGAGUGGGCACAGUUGUCACUGCUUAUGAAGACUGUUCAGGACUGGUGUCAUUUACUGGGUUCAUAAAACAAAUCAAUCUCACCGCUAGAGAGGCAAUACUAUAUUUCUUCCACAAGAACUUUGAGGAAGAGAUAAGAAGAAUGUUUGAGCCAGGGCAGGAGACAGCUGUUCCUCACUCUUAUUUCAUCCACUUCCGUUCACUAGGCUUGAGUGGGAAAUCUCCUUAUUCAUCAAAUGCUGUUGGUCACGUGUUCAAUCUCAUUCACUUUGUAGGAUGCUAUAUGGGUCAAGUCAGAUCCCUAAAUGCAACGGUUAUUGCUGCAUGUGCUCCUCAUGAAAUGUCUGUUCUAGGGGGCUAUCUGGGAGAGGAAUUCUUCGGGAAAGGGACAUUUGAAAGAAGAUUCUUCAGAGAUGAGAAAGAACUUCAAGAAUACGAGGCGGCUGAACUGACAAAGACUGACGUAGCACUGGCAGAUGAUGGAACUGUCAACUCUGACGACGAGGACUACUUCUCAGGUGAAACCAGAAGUCCGGAAGCUGUUUAUACUCGAAUCAUAAUGAAUGGAGGUCGACUGAAGAGAUCGCACAUACGGAGAUAUGUCUCAGUCAGUUCCAAUCAUCAAGCUCGUCCAAACUCAUUCGCCGAGUUUCUAAACAAGACAUAUUCGAGUGACUCAUAA	1353	-0.24714
rabies_P	AUGAGCAAGAUCUUUGUCAAUCCUAGUGCUAUUAGAGCCGGUCUGGCCGAUCUUGAGAUGGCUGAAGAAACUGUUGAUCUGAUCAAUAGAAAUAUCGAAGACAAUCAGGCUCAUCUCCAAGGGGAACCCAUAGAAGUGGACAAUCUCCCUGAGGAUAUGGGGCGACUUCACCUGGAUGAUGGAAAAUCGCCCAACCCUGGUGAGAUGGCCAAGGUGGGAGAAGGCAAGUAUCGAGAGGACUUUCAGAUGGAUGAAGGAGAGGAUCCUAGCCUCCUGUUCCAGUCAUACCUGGACAAUGUUGGAGUCCAAAUAGUCAGACAAAUAAGGUCAGGAGAGAGAUUUCUCAAGAUAUGGUCACAGACCGUAGAAGAGAUUAUAUCCUAUGUCGCGGUCAACUUUCCCAACCCUCCAGGAAAGUCUUCAGAGGAUAAAUCAACCCAGACUACCGGCCGAGAGCUCAAGAAGGAGACAACACCCACUCCUUCUCAGAGAGAAAGCCAAUCCUCGAAAGCCAGGAUGGCGGCUCAAACUGCUUCUGGCCCUCCAGCCCUUGAAUGGUCGGCCACCAAUGAAGAGGAUGAUCUAUCAGUGGAGGCUGAGAUCGCUCACCAGAUUGCAGAAAGUUUCUCCAAAAAAUAUAAGUUUCCCUCUCGAUCCUCAGGGAUACUCUUGUAUAAUUUUGAGCAAUUGAAAAUGAACCUUGAUGAUAUAGUUAAAGAGGCAAAAAAUGUACCAGGUGUGACCCGUUUAGCCCGUGACGGGUCCAAACUCCCCCUAAGAUGUGUACUGGGAUGGGUCGCCUUGGCCAACUCUAAGAAAUUCCAGUUGUUAGUCGAAUCCAACAAGCUGAGUAAAAUCAUGCAAGAUGACUUGAAUCGCUAUACAUCUUGCUAA	896	-0.272199

### Sheet: MERFISHsubcellularquant_Fig.4B
wIFN	log2_condensate_cytoplasm_density_ratio	cell_fraction	mean_count
SHISA5	0.198656	1	52.0579
IFI6	0.173828	0.999586	40.1944
IFIT1	0.242071	0.997519	37.1443
IFIT3	0.354511	0.993797	34.3573
LGALS3BP	0.195974	0.994624	32.5856
STAT1	0.207455	1	32.3284
NFE2L1	0.163544	1	21.129
ISG15	0.263742	0.992556	15.3462
IARS	0.0245134	0.990902	14.5587
ODC1	0.156253	0.989247	13.8631
TRIM25	0.0926834	0.983044	12.6431
PML	0.223855	0.991315	12.5261
OAS3	0.384648	0.97105	12.304
ZC3HAV1	0.113575	0.99421	11.6642
IFIT2	0.421103	0.819272	10.976
MOV10	0.15027	0.987593	10.0488
WARS	0.100307	0.983457	9.72746
DDX58	0.185286	0.927626	9.69396
PARP9	0.107676	0.973118	8.75393
BCL7A	-0.0677359	0.979322	8.49586
OAS2	0.328953	0.853184	8.39537
UBXN1	0.0859921	0.950786	8.22333
SP110	0.405744	0.929694	7.99959
LAP3	0.20583	0.949545	7.90529
UBE2L6	0.317014	0.933416	7.59429
SAMHD1	0.286418	0.944996	7.4694
RSAD2	0.473309	0.690653	7.13193
APOL2	0.188994	0.898263	6.46857
EHD4	0.353459	0.92928	6.30025
EIF2AK2	0.382746	0.925972	6.27295
CLIP1	0.0882643	0.932175	6.25021
PFKFB3	0.17212	0.924318	6.16294
HERC5	0.050551	0.901572	5.92514
IRF7	0.452302	0.664185	5.67122
MEX3A	-0.0760214	0.870141	5.08644
SHFL	0.388656	0.660877	4.40653
CPEB4	0.30529	0.821754	3.99669
IFIH1	0.100563	0.777502	3.97519
IRF1	0.300045	0.811828	3.94127
TXNIP	0.115151	0.789495	3.85691
OASL	0.646119	0.542184	3.65509
MAP3K5	0.0778796	0.805624	3.64599
AKT3	0.195846	0.780811	3.58106
OTUD3	0.683777	0.735732	3.11704
CCND3	0.42002	0.719189	3.11084
DCP1A	0.131941	0.731183	3.08023
HSPH1	0.090587	0.69603	3.07155
SWAP70	0.254293	0.715054	2.9727
NFKBIA	0.375466	0.67866	2.81059
XAF1	0.278066	0.458644	2.76137
IFI44	0.427258	0.605459	2.69355
SLC25A28	0.00977987	0.670802	2.67411
CCDC92	0.351413	0.621588	2.46691
RBCK1	-0.137333	0.614971	2.38462
PSME1	-0.014488	0.606286	2.34615
HERC6	0.104857	0.555004	2.24235
TDRD7	0.337373	0.580232	2.21754
SAMD9L	0.246607	0.531431	2.17783
CMPK2	0.502092	0.47684	2.05252
BTG1	0.0301273	0.552109	2.00579
IFI44L	-0.0435889	0.502481	1.85856
EPSTI1	0.198685	0.477667	1.82258
APOL6	0.547111	0.337883	1.76137
CASP8	0.59503	0.464433	1.67328
PARP12	0.312209	0.432175	1.6249
E2F7	-0.188508	0.429694	1.55294
CD9	0.606354	0.431348	1.54342
RCOR2	-0.0374534	0.389165	1.49752
PSME2	0.67804	0.365591	1.36022
NAP1L3	0.172093	0.335401	1.25724
DDX60	0.0134297	0.330025	1.24318
GPAM	0.00935084	0.305624	1.15757
GPATCH11	0.161367	0.30273	1.13275
MX2	0.709534	0.230356	1.12903
SERTAD1	0.316698	0.29115	1.1067
FLT1	0.179504	0.265095	1.04963
FAM107B	0.215813	0.268404	0.989661
MORC3	-0.00204509	0.253102	0.977254
BTN3A3	0.238252	0.232837	0.932175
MICB	-0.00501544	0.22622	0.911497
TMEM100	-0.0361478	0.202647	0.887924
Blank-9	0.503762	0.213399	0.876344
PSMB9	0.524105	0.22043	0.865591
SAT1	-0.0130176	0.14971	0.81555
APOL1	0.875738	0.149297	0.811001
DDIT3	0.57418	0.171216	0.75641
MTSS1	0.046606	0.174524	0.751861
JAK2	0.00135351	0.133995	0.624483
Blank-39	0.127666	0.124483	0.597188
UBA7	1.4015	0.109595	0.576923
TMEM268	-0.15669	0.117452	0.571547
ANXA2R	0.396758	0.126137	0.569893
Blank-11	0.0480644	0.115385	0.562862
MFSD2A	0.160276	0.114971	0.551696
LGALS9	0.957538	0.103805	0.526468
Blank-24	0.460495	0.109181	0.526055
Blank-21	1.04904	0.102151	0.50579
ADAMTS15	-0.285388	0.0889165	0.503722
Blank-40	0.717163	0.0996691	0.502068
ANXA1	0.679185	0.0860215	0.461539
IRF8	0.239776	0.0802316	0.459057
Blank-19	0.573167	0.0851944	0.429694
TYMP	0.477079	0.079818	0.426385
GIMAP4	0.0727905	0.0789909	0.425972
IFI27	0.0159841	0.0516956	0.360629
Blank-7	0.177681	0.0595533	0.359801
AC021092.1	0.0821963	0.0566584	0.35153
AMZ1	0.585366	0.0574855	0.343672
MX1	0.691214	0.0550041	0.342018
Blank-10	-0.326266	0.0467328	0.314723
ISG20	0.320602	0.0483871	0.308933
Blank-20	0.333244	0.0384615	0.296113
PSMB10	0.558389	0.0376344	0.274193
APOBEC3A	1.31528	0.0355666	0.268404
NANOS1	0.153614	0.0339123	0.260132
Blank-38	-0.292989	0.028536	0.259305
C2	0.423633	0.0314309	0.253515
JAML	0.65583	0.0334988	0.247725
Blank-15	0.0895956	0.0330852	0.246071
FGL2	0.578323	0.0318445	0.243176
Blank-14	0.061636	0.0281224	0.242763
KCNA3	1.44537	0.0301902	0.239454
Blank-35	0.450588	0.0318445	0.2378
LEP	0.430811	0.0301902	0.236146
CTCFL	0.0225245	0.0301902	0.234078
Blank-6	-0.222619	0.0314309	0.234078
GBP2	0.353904	0.0339123	0.231596
Blank-4	0.776915	0.025641	0.228701
Blank-32	-0.17989	0.0268817	0.227047
Blank-25	0.306129	0.0301902	0.225806
CCL2	0.663799	0.0260546	0.225393
FCGR1A	0.271898	0.0231596	0.221257
Blank-34	-0.0506603	0.0281224	0.218362
Blank-27	0.0838566	0.0248139	0.217535
Blank-13	0.751459	0.0260546	0.215467
Blank-31	1.75537	0.0268817	0.214227
ZNF10	0.755399	0.019024	0.205955
GDF6	0.658081	0.0231596	0.203887
PLAAT4	0.34454	0.0157155	0.198511
Blank-2	0.0222543	0.0219189	0.19603
TNFSF10	0.164888	0.0235732	0.193548
Blank-5	1.33826	0.0231596	0.189826
Blank-3	0.495658	0.019024	0.186931
TMSB4X	0.110573	0.0206782	0.176592
LINC01894	-0.13762	0.0165426	0.176179
Blank-23	0.344021	0.0173697	0.174524
Blank-12	0.120273	0.016129	0.173284
CD86	0.0421888	0.016129	0.172457
PSMB8	1.9041	0.0165426	0.171629
TLR3	-0.546692	0.0198511	0.162117
Blank-8	0.133873	0.0136476	0.16005
LPAR6	-0.251198	0.0119934	0.152192
Blank-1	0.763172	0.0169562	0.147643
Blank-28	0.0460781	0.0140612	0.147643
Blank-41	-0.00798318	0.0128205	0.144334
Blank-42	0.734235	0.0115798	0.143507
Blank-43	1.00363	0.0132341	0.139371
CD36	0.0994563	0.00661704	0.125724
TACR3	-0.495212	0.00454921	0.121588
Blank-29	-0.153697	0.00578991	0.119934
APOL4	-1.08555	0.00868486	0.119934
GPNMB	0.649346	0.0111663	0.116212
Blank-33	0.62937	0.0103391	0.114558
Blank-0	2.0732	0.00785773	0.114144
IDO1	-0.986343	0.00744417	0.11249
SIGLEC1	0.160597	0.0082713	0.111662
Blank-26	0.337596	0.00992556	0.107113
PARP14	-0.646874	0.00744417	0.105459
Blank-37	-0.133332	0.00620347	0.102564
Blank-22	0.506315	0.0070306	0.101737
Blank-36	-0.0551462	0.0070306	0.101323
APOL3	0.0783664	0.00248139	0.100083
Blank-16	-0.398647	0.00785773	0.0980149
FPR3	0.945998	0.0070306	0.0976013
MNDA	-0.0637902	0.00578991	0.0955335
TGFBI	-0.22495	0.00372208	0.0847808
CX3CL1	0.872751	0.00372208	0.082713
Blank-17	-0.523334	0.00330852	0.0773366
Blank-18	0.876917	0.00206782	0.0657568
Blank-30	0.0505103	0.00206782	0.0624483

### Sheet: MERFISHsubcellularquant_Fig.4C
Gene	delta density ratio (wIFN-woIFN)	delta mean count (wIFN-woIFN)	Cell fraction in wIFN sample
SHISA5	-0.0544285	35.8402	1
IFI6	-0.309903	39.5968	0.999586
LGALS3BP	-0.15155	31.4079	0.994624
STAT1	-0.0534237	26.2602	1
NFE2L1	-0.16928	1.58322	1
ISG15	-0.105291	14.6956	0.992556
IARS	-0.153248	-7.52206	0.990902
ODC1	-0.132645	-20.1452	0.989247
TRIM25	-0.141449	8.2555	0.983044
PML	-0.0581537	8.87216	0.991315
ZC3HAV1	-0.139331	-0.187856	0.99421
MOV10	-0.141298	3.27087	0.987593
WARS	-0.124033	-2.34172	0.983457
PARP9	-0.186317	8.1676	0.973118
BCL7A	-0.284187	-2.27512	0.979322
UBXN1	-0.100259	-3.38357	0.950786
SP110	0.324772	7.5023	0.929694
LAP3	-0.0313518	-0.982371	0.949545
SAMHD1	0.057799	4.803	0.944996
APOL2	-0.0691891	5.24569	0.898263
EHD4	0.0429342	1.47093	0.92928
EIF2AK2	-0.277568	4.52742	0.925972
CLIP1	-0.243371	-0.502	0.932175
PFKFB3	-0.0401605	0.640025	0.924318
HERC5	-0.180122	3.47428	0.901572
MEX3A	-0.233994	0.737777	0.870141
CPEB4	-0.252008	0.0561081	0.821754
IRF1	0.0389161	2.20766	0.811828
TXNIP	-0.229961	0.591907	0.789495
MAP3K5	-0.119904	-0.111371	0.805624
AKT3	-0.184349	-2.70419	0.780811
OTUD3	0.39668	-0.871221	0.735732
CCND3	0.0937697	-1.24822	0.719189
DCP1A	-0.218532	-1.32695	0.731183
HSPH1	-0.216136	-7.16348	0.69603
SWAP70	-0.10472	-1.20066	0.715054
NFKBIA	-0.0206421	-0.37183	0.67866
IFI44	0.344675	2.52735	0.605459
SLC25A28	-0.156241	0.186635	0.670802
CCDC92	0.0727891	-0.400092	0.621588
RBCK1	-0.408585	0.584956	0.614971
PSME1	-0.263893	0.314832	0.606286
HERC6	0.0753876	1.76648	0.555004
TDRD7	0.0151979	0.676602	0.580232
SAMD9L	0.186414	1.91207	0.531431
BTG1	-0.343937	-0.0628125	0.552109
IFIT1	0.182689	36.7124	0.997519
IFIT3	0.278552	34.1475	0.993797
OAS3	0.305541	11.929	0.97105
IFIT2	0.338951	10.7349	0.819272
DDX58	0.137042	9.27603	0.927626
OAS2	0.256102	8.30315	0.853184
UBE2L6	0.24575	7.19706	0.933416
RSAD2	0.38829	7.03227	0.690653
IRF7	0.368222	5.33963	0.664185
SHFL	0.309173	4.22766	0.660877
IFIH1	0.072192	3.79998	0.777502
OASL	0.564953	3.53401	0.542184
XAF1	0.212568	2.6407	0.458644
CMPK2	0.416266	1.96774	0.47684

### Sheet: Cellular mRNAs_Fig.4D_S4C
5'UTR
gene	sequence	length adj. thermodynamic ensemble free energy
AKT3	GCAGCCCUUCGCUUGCCCUCCCGCCGGCCGCACCGGGCUCCAGGAGGCCAGAGGCUCUGUGGGGUGGGGGGAGGACAGGAGGGGAGGAGGAGGGAGGGGGGACCCCCGAGUCGCCCCCUCUCCUCCCCCCGCCCCCCCCCGGCUCCAUCCUCCGCCGCCGCCCGAGCAGCUGCGGGGCCGCCACCGCCGCCGCCGCCGUUGCAGGCUGAGUCAUCACUAGAGAGUGGGAAGGGCAGCAGCAGCAGAGAAUCCAAACCCUAAAGCUGAUAUCACAAAGUACCAUUUCUCCAAGUUGGGGGCUCAGAGGGGAGUCAUC	-0.480443
APOL2	AUUACACAG	0
CCND3	GUCAGGGAAGCGGCGCGCGCGCGCGGGCGGCGGGCGGGCUGGGGAUCCGCCGCGCAGUGCCAGCGCCAGCGCCAGACCCGCGCCCCGCGCUCUCCGGCCCGUCGCCUGCCUUGGGACUCGCGAGCCCGCACUCCCGCCCUGCCUGUUCGCUGCCCGAGU	-0.464591
CLIP1	GGCGGCGGCCGCGGCGGCUGCUGCUGCUGCAGUGGGACAGGUGGCGGCGACCGGCGGCGUCCGAGGAGAUUUAAUCCAGAGACUGACUUCACUAUAGAACCCACAGUUGUAUCAAUGGUUGGGGAAAGAUAGUGGCAACAGGCAAAGGAGAAACAGCUCUGACAUACAAAGAAA	-0.332356
CPEB4	CUCCGCGCAAGGCUUAUUCUUCUACAUCCAUAGAUGCUUGAGAAGCUCUGUUUUUGUCAUUCAUGUACAUUUUCCUUUGGAAAAAGAAAGCGCCUAUUUUACUAACCAAAGACUUGAUUUUUACCCUCUUCAUUUUUAUUCCCUCCUAAAAAUAAGCCCAAUUGGAUCCAAGUCAAUGUUUUAAGAGAUUUUUUUAAGAGUUGUUUUUUCUUUCAGAGACCAGAAUUCCAAAUCAGAACAAUUUAAGGUGAUAAGCUGCGAUCUUUGAGCUAGCUAUAAAUAAGACAUUUCAAGCAAGCAAGCAAACAACUUAAAUUUGGGGUAGAGGAAAAAAAAGGCGUGAGACAUCAGGUUGUCAUUUUUUAUUGUGAGAUUCUGCUCCUAAAGAUAAUAA	-0.161701
DCP1A	AGAGGGGCUAGGCUCUGGGAUUCAAG	-0.141154
EHD4	AGUGCGAGCCGGGGAGAGUCGAACCCGGAGCAGGGUCCCAUCCGAGCGUGGACUGGCGGCAGG	-0.301429
EIF2AK2/PKR	GAAACUGAGAACCAGCUCUCCCGAAGCCGCGGGUCUCCGGCCGGCGGCGGCGGCGGCGGCGGCGGCGGCGCAGUUUCUGGAGCAAAUUCAGUUUGCCUUCCUGGAUUUGUAAAUUGUAAUGACCUCAAAACUUUAGCAGUUCUUCCAUCUGACUCAGGUUUGCUUCUCUGGCGGUCUUCAGAAUCAACAUCCACACUUCCGUGAUUAUCUGCGUGCAUUUUGGACAAAGCUUCCAACCAGGAUACGGGAAGAAGAA	-0.348242
HERC5	AGUAGCUGAGGCUGCGGUUCCCCGACGCCACGCAGCUGCGCGCAGCUGGUUCCCGCUCUGCAGCGCAACGCCUGAGGCAGUGGGCGCGCUCAGUCCCGGGACCAGGCGUUCUCUCCUCUCGCCUCUGGGCCUGGGACCCCGCAAAGCGGCG	-0.420861
HSPH1	ACACUUCUCCCAGCGGGACUACGAUUCCCAACAUGCUCUCCGGACAGCUGGCCGGCCUCCCCACCAUCCCGGUGUCUGGGGUCUCUGCAAAAAUGGGGUCUGUCUCCGCCCGCCCAGCCUCCCUUUAGCGUUAAGGAUCGGACACCACCUCCCGGUAGUAAAUUGUGACUAUUCCGAGUUUUGGAGUCAUUCUUCGUUGCCUGUUUUAUUAGGGCAGCAAAACGCCUGUGGCUAGGGCGGGAGUGGGCGGAGGCAGGUUUGAGCCAAUGGCACGGGAGCGGCCCUGUCGCUGCC	-0.358878
IARS1	CGGUGCGGAGCCUGUCUCCUUCACUGGAUCCCGCAUUUUCAGCGCGUUGCAUCACCUCCGUGCGCCCGGUUGCAGCGUGGACGCCGGAUGAGUUGCUUUUAGGCUUGCUGGCCCGCGGGGCUGUCCAGGCACGCGAGGCCCCUCAGCAACAAA	-0.332941
IFI6	AGAACCGUUUACUCGCUGCUGUGCCCAUCUAUCAGCAGGCUCCGGGCUGAAGAUUGCUUCUCUUCUCUCCUCCAAGGUCUAGUGACGGAGCCCGCGCGCGGCGCCACC	-0.279815
IFIH1	CAAACUCUGUAAGAACUGCCUGACAGAAAGCUGGACUCAAAGCUCCUACCCGAGUGUGCAGCAGGAUCGCCCCGGUCCGGGACCCCAGGCGCACACCGCAGAGUCCAAAGUGCCGCGCCUGCCGGCCGCACCUGCCUGCCGCGGCCCCGCGCGCCGCCCCGCUGCCCACCUGCCCGCCUGCCCACCUGCCCAGGUGCGAGUGCAGCCCCGCGCGCCGGCCUGAGAGCCCUGUGGACAACCUCGUCAUUGUCAGGCACAGAGCGGUAGACCCUGCUUCUCUAAGUGGGCAGCGGACAGCGGCACGCACAUUUCACCUGUCCCGCAGACAACAGCACCAUCUGCUUGGGAGAACCCUCUCCCUUCUCUGAGAAAGAAAG	-0.360531
IFIT1	AACUGAAAAUCCACAAGACAGAAUAGCCAGAUCUCAGAGGAGCCUGGCUAAGCAAAACCCUGCAGAACGGCUGCCUAAUUUACAGCAACC	-0.181444
IFIT2	GUAGUUAUGUUGUUUGUACUUGCCAGGAUACACUUCCAUUUCAUAUUUGCAAGUACACAUAAAGGUAUCCUUCAUCAGCAGCACAGUGCUUCCUUUCCUCUGAAUCUGCCAUCAGCUCAGGCAGAUUUCUAAGCAGCAAAUCAGCCUUUGCCAGAACACUGCAGGACACCAGUGCAGCGCCCAGCCUGCGACCAUGAGCUCGCCUGCACCCAGGUGAUUAAAAAGCUUUAUUGCUCACACAAAGCCUGUUUGGUGGUCUCUUCACAUGGACGCGAGUGACAUUUGGUGCCGUGACUCGGAUCGGGGAACCUCCCUUGGGAGAUCAAUCCCCUGUCCUCCUGCUCUUUGUUCCAAGAGAAAGAUCCACCUACGACCUCUGCUCCUCAGACCAACCAGCCCAAGGAACAUCUCACCAAUUUUAAAUCGGCACAAAGAUCCCUUUGUACAGAGGCACUGAUUUGUCUUCUUCUGGAGUAGCAUCCCAGUUUCUCACUGUGGCCAACAAAGCGAAUAAAAAGAAAAAAAGGAUCUGAAAUAGCAAUCCAGCGGCAGCCACCAAUACCUGAUAAUACUAUAGUCAAAGCUCCACAUUAGAGAACAGACCACUUUCAGCUGAAGGGAAACAAACAAAAAGGAACCAGAGGCCACUUGUAUAUAUAGGUCUCUUCAGCAUUUAUUGGUGGCAGAAGAGGAAGAUUUCUGAAGAGUGCAGCUGCCUGAACCGAGCCCUGCCGAACAGCUGAGAAUUGCACUGCAACC	-0.242345
IFIT3	UUUCCUUUCCCCUUUCAUAAAAGCACAGACCUAACAGCACCCUGGGUGGAAACCUCUUCAGCAUUUGCUUGGAAUCAGUAAGCUAAAAACAAAAUCAACCGGGACCCCAGCUUUUCAGAACUGCAGGGAAACAGCCAUC	-0.137122
IRF1	CCCGCUAUGUUCGUCCCGCGCAUCCACACGCCGUGCCGGGGACCGAGUGUCAGCCCACGCGUGGGCGCCCAGUGCUCCCGGCUUUCGGCGGUCCCAGCUCCGCGCCCAGGCGACAGGUUUUGGGCUCCCUGUGCUGGUGGCAAGGGCUGGCUUACUGCCCAGGUGGCUGGAGGGAAUCGUGACCUACGGAGACUGCGGGAAGAGGCGCCACAGCCAAC	-0.401743
IRF7	AGGGUGCGAAGCGCCACUGUUUAGGUUUCGCUUUCCCGGGAGCCUGACCCGCCCCUGACGUCGCCUUUCCCGUCUCCGCAGGGUCCGGCCUGCGCCUUCCCGCCAGGCCUGGACACUGGUUCAACACCUGUGACUUCAUGUGUGCGCGCCGGCCACACCUGCAGUCACACCUGUAGCCCCCUCUGCCAAGAGAUCCAUACCGAGGCAGCGUCGGUGGCUACAAGCCCUCAGUCCACACCUGUGGACACCUGUGACACCUGGCCACACGACCUGUGGCCGCGGCCUGGCGUCUGCUGCGACAGGAGCCCUUACCUCCCCUGUUAUAACACCUGACCGCCACCUAACUGCCCCUGCAGAAGGAGCAAUGGCCUUGGCUCCUGAGAGGUAAGAGCCCGGCCCACCCUCUCCAG	-0.371341
ISG15	GGCGGCUGAGAGGCAGCGAACUCAUCUUUGCCAGUACAGGAGCUUGUGCCGUGGCCCACAGCCCACAGCCCACAGCC	-0.272078
LAP3	GCGAGUAGUCGUCCGACGUCUGGCCGUGAGACGUUUCGGGAGCCGGAGUCUCUCCACCGCAGAC	-0.279687
LGALS3BP	AUACUGGGAGAGGCUUCUGGGUCAAAGGACCAGUCUGCAGAGGGAUCCUGUGGCUGGAAGCGAGGAGGCUCCACACGGCCGUUGCAGCUACCGCAGCCAGGAUCUGGGCAUCCAGGCACGGCC	-0.322033
MAP3K5	GAGCCGACUUGUCAGCCGGCCAAGAAAAGGAAGCUCCGUCCCUUCCCGCUCACCCGGCUUCCCCACCCCUUGUACUCUAAACUCUGCAGAGGGCGAGCGGCGCGGCCACGGAGGCGCCGAGGAGGAGCGAGCCGCCGCCGGGCAGCGGCGUGCCCUCGGGGGAGAGGGCGCCGGAGAGGAGGCGGCGGCGCGGCGGCGAGGGCGCGGCGCGCGAUGGCAGCUGCUUAGCCCGGCGGGCGCGGAGCAGCCCCGAGCUGUGGCUGGCCAGGCGGUGCGGCUGGGCGGGGGACGCCGCCGCCGUUGCUGCCCGGCCCGGAGAG	-0.533156
MOV10	GAUAGGACGAAGAAACCGAAGGGAAAGCUCAGGGCCGCCAACUUCCAGCUGCAGCGGCGACUUUCAGUUUCAUUUCCACGGACCCUCCUGCCUGGGCCGCAGCCGCCGCCGCGAUGCCCAGUAAGUUCAGCUGCCGGCAGCUCCGGGAGGCGGGCCAGUGUUUCGAGAGUUUCCUGGUCGUUCGGGGACUGGACAUGGAGACAGAUCGCGAGCGGCUGCGGACCAUUUAUAACCGCGACUUCAAGAUCAGUCUUGCCUCCAGCAAAUCCAUCCUCCAAUCCUGAUGCCAGAGUGAUCUGAAAUGCAAAUAUGAUCUUGCCACUCCCCUGCUUAAAACCCACCAACCGCAGUGGUUCUGUAACCACAGUGUAGCCUCUGACGUGGGCUGAAAGCACAAAGCCAGGCUAUUUGAUCUCUGGAGAAGGAUCCUUUCCCUUCCUGCUUGGGUUCCACCUGCACCCUAUGACUUCGGGUGGAAACUGCUGUCUGAUCAGCCACCUUGCCCACACACUUGGACAUCUGUACUGUCUCUGAUCCCUUCUCUCCUCACCAACAGGCUGGACCCCACAUCCACCCCUCUGAAUCAAAUCAUUCCGCUUCCCCUUAGCCUCAGCUCUUUCUUCUGGGUUGUUUGUAUUUUCUUUUCUGUCCCAAACAGUUUCCCCCACAAAAAGAACUUUAUGUCUUUCUCUGUCUUCCCUCAGUCCUUCCAGUCAGCAGCCUGUGAUUGGGCUUUUCCCCUCAGAAACGAACAAUCCAGAACCCACUGUUUAAAACAACUGUAUUUUGCCUUGGGAAGUCCCAUUGCCUUCCCUGAAAACAUUAAACAUUCCUCCGAUCCCCAGCCUGAGUCUCUCUGUCUCUGGGCCCCAUCCUGCUCCACAGCAGGGCUGGUGUGUCCAGCACAGAGUGACCCUCCGAUGCCCUUUCCCACCCGCCGCCCUGCCUCCCUCGAGCCCUGCCUUCCCUCACUUCCCAGUCUCCUCUGCUUCUGGCAGCUUUGGGACCCCCGCCCCUGGCUUCUCCUCC	-0.275471
NFE2L1	CCGAGCUCUAGGCCGGCCGGCGGUGGCGGCGGCGAGGCCGGGACUCGGGCUUAGGGCCUGCUGUGGAGGCAGCGGCGGACGCCGAGCUAAGCAGUUUCUCUGGAAACCCCCCUGGUAAGUGUGGAGGAGGCGGGACACUCUGACCCAAGACGAAAGGCCUGUAGCUCCAGCCAAAGAAAAUAAACCUUAGGAGGGAGAAGGAAAAAAAAAAUCCAUCAGCUGUUCCUGAGAACAGCCUGCAUUGGAAUCUACAGAGAGGACAACUAAUGUGAGUGAGGAAGUGACUGUAUGUGGACUGUGGAGAAAGUAAGUCACGUGGGCCCUUGAGGACCUGGACUGGGUUAGGAACAGUUGUACUUUCAGAGGUGAGGUGUCGAGAAGGGAAAGUGAAUGUGGUCUGGAGUGUGUCCUUGGCCUUGGCUCCACAGGGUGUGCUUUCCUCUGGGGCCGUCAGGGAGCUCAUCCCUUGUGUUCUGCCAGGGUGGGGUACGGGGUUUGACACUGAGGAGGGUAACCUGCUGGCUGGAGCGGCAGAGCAGUGGCCUUGAUUUGUCUUUUGGAAGAUUUUAAAAACCAAAAAGCAUAAACAUUCUGGUCCUUCAGCA	-0.37524
OAS2	AGUUUCAGUUUCCUGGCUCUGGGCAGCAGCAAGAAUUCCUCUGCCUCCCAUCCUACCAUUCACUGUCUUGCCGGCAGCCAGCUGAGAGCA	-0.247444
OAS3	AGAAAUCCGAAGGCCGCGCCAGAGCCCUGCUUCCCCUUGCACCUGCGCCGGGCGGCC	-0.305614
OASL	AGAUUGACUAGACGGCCAGCCUGUUAAGGUGGCCCCAGAUAUUCCAGCCUCAGCCCAGAGUCCUCCUGUGCCCCUACUGCAGCAAGGGUGUCUCCAAGAAGGGGGACCUGGAGUCAGCCCGUCACACCUGGUUUCCUCUCUGCUAGGGUCCCUCCUCCCACAGAGCACUGGAGGGCAGCUGAGGAGGAGCUACCUUAAAAAAGGAGGUGUGUGCCAGGGAGCUGGGUAGGAGCCUGGCUAUAUAUCUGCCCAGCAGCGGUACUCUCGGGACAGAG	-0.347382
ODC1	GUCAGUCCCUCCUGUAGCCGCCGCCGCCGCCGCCCGCCGCCCCUCUGCCAGCAGCUCCGGCGCCACCUCGGGCCGGCGUCUCCGGCGGGCGGGAGCCAGGCGCUGACGGGCGCGGCGGGGGCGGCCGAGCGCUCCUGCGGCUGCGACUCAGGCUCCGGCGUCUGCGCUUCCCCAUGGGGCUGGCCUGCGGCGCCUGGGCGCUCUGAGAUUGUCACUGCUGUUCCAAGGGCACACGCAGAGGGAUUUGGAAUUCCUGGAGAGUUGCCUUUGUGAGAAGCUGGAAAUAUUUCUUUCAAUUCCAUCUCUUAGUUUUCCAUAGGAACAUCAAGAAAUC	-0.441557
OTUD3	GCUGCGUAGUCGUCGCCGGGCUCCGUUGCCCGCGCUGUUUUACCUUCCCAACGCUUGAGGCGGACGCUGGGGGGUCCUGCGCCUUUCCCUCCUGCCGCUGGGGACUGCAGGCUAAGGCC	-0.352185
PARP9	GGGCUUCGUGUUCCUGGGUGCUGACCGUGCACUCCCCGCCGCCCGAGGACUUAGAGCUCUGGAAGUAGCUCUCCAGCUUCCUUCGUACUCGGGGGCCGGACUUGUACACCCGCACGAGGAGCGGGGACGGCGGGCGCAGAAGUGGGCCACCAUAUCUGGAAACUACAGUCUAUGCUUUGAAGCGCAAAAGGGAAUAAACAUUUAAAGACUCCCCCGGGGACCUGGAGG	-0.335702
PFKFB3	GCCGCUUGGACGUCGUCCUGUCUGGGUGUCGCGGGCCGGCCCCGCGGGGAGCGCCCCCGGCGCG	-0.449219
PML	GCUCAAGGGACUCAGCCAACUGGCUCACGCCUCCCCUUCAGCUUCUCUUCACGCACUCCAAGAUCUAAACCGAGAAUCGAAACUAAGCUGGGGUCC	-0.1875
RIGI	GAACGUAGCUAGCUGCAAGCAGAGGCCGGC	-0.133333
RSAD2	GCUCUGCUCCAGGCAUCUGCCACA	-0.157917
SAMHD1	AGUGCGCCUGCGCGCGGGUCCGGCGCCGAGGUUCUUGACUGCUGUGCCGGACGCCAGGUGUAGCC	-0.486
SHFL	GAGGCACCGCCCCCUGCCCUGCGCGGCUGCUGGACCGACGGGCGCACCCAGGUAGGGGGGCGGCUGAGCCGCGCAGUGCGGACCCUCGCGGGGAACUGCGCCGCCGCCACC	-0.485946
SHISA5	GGGCGGGGCCAUCCUGUGUCUUUAAGAGGGUGGAACGGGGCUUCGCGUCUGUGCUUCCUGUGGCUGACGUCAUCUGGAGGAGAUUUGCUUUCUUUUUCUCCAAAAGGGGAGGAAAUUGAAACUGAGUGGCCCACGAUGGGAAGAGGGGAAAGCCCAGGGGUACAGGAGGCCUCUGGGUGAAGGCAGAGGCUAAC	-0.355361
SP110	GAAAUUGCCUAACUAGCUGACGUGGGUGCACCAACUCUACAGUCCUCCCUCCACCCAAUCUCCAUGACGUCUCUCAGUCAAGGGAGGAGGAGCAGAGCCAGCCCCACGAGGCCACGGAAGACAGGGUCACUUGUUCCUGCCAAGGAAAGAGGGUGGAAAAGUCAUUCAACUCAAGCAGAUCAAAGUUGUUUUGAGAUCUAAAGGAAGAAGUUCUUGCUGCCAGGAUCCUCAGAUGCCCAUGAAGGGGCUUUCCAGGUG	-0.27
STAT1	GUUUCGCUUUCCUGCGCAGAGUCUGCGGAGGGGCUCGGCUGCACCGGGGGGAUCGCGCCUGGCAGACCCCAGACCGAGCAGAGGCGACCCAGCGCGCUCGGGAGAGGCUGCACCGCCGCGCCCCCGCCUAGCCCUUCCGGAUCCUGCGCGCAGAAAAGUUUCAUUUGCUGUAUGCCAUCCUCGAGAGCUGUCUAGGUUAACGUUCGCACUCUGUGUAUAUAACCUCGACAGUCUUGGCACCUAACGUGCUGUGCGUAGCUGCUCCUUUGGUUGAAUCCCCAGGCCCUUGUUGGGGCACAAGGUGGCAGG	-0.388706
TRIM25	CGUUUCCUCGGCGGCCUCGGAGCGCGGGUGCAGCAGUUGUGUCCCGACCCCUGGGAGCGCC	-0.381639
TXNIP	AAACUAACCCCUCUUUUUCUCCAAAGGAGUGCUUGUGGAGAUCGGAUCUUUUCUCCAGCAAUUGGGGGAAAGAAGGCUUUUUCUCUGAAUUAGCUUAGUGUAACCAGCGGCGUAUAUUUUUUAGGCGCCUUUUCGAAAACCUAGUAGUUAAUAUUCAUUUGUUUAAAUCUUAUUUUAUUUUUAAGCUCAAACUGCUUAAGAAUACCUUAAUUCCUUAAAGUGAAAUAAUUUUUUGCAAAGGGGUUUCCUCGAUUUGGAGCUUUUUUUUUCUUCCACCGUCAUUUCUAACUCUUAAAACCAACUCAGUUCCAUC	-0.202652
UBE2L6	ACAAAGGAUCCCCGACUGCCGGGGAGCGGUGCUCGGAGGGCACAGGUCUACGCCAUCCCCCACGCAGUUUCGGAGAUGGAGCGCUGGGCCCAUGGAGGGAAGGCGGCAGGCUCGGCGGCUCCGGCAGCUUGCUGGGGCAGGGGCUCAAGGCGGCAGUCCGAUAGUGGAGGCCGCUGAGAACUGUCACGGAGCUGCGUCUGUACAGCGAGCAUCCCUUAUUUAUUCAGGGCGAGUGUGUAUUUGGGGCGGCGUGCAGGGGGCUGACAAAGACCGGAGAGCUCCCGGUGCGGCCGCCGGCGGAGCGAAGACUGGAACCCGUAUGAGCGCCCCCCAGCGCCCCUGAGCGCUCGCCGCCGGUGCACGGCGCACCCCGCGGGAGGCAGGGAUCAGCAAAGCCGUGCGCCCCGAGGCCCGCCCCCGUCUCCGCACAAAGACCGAGCUGGAGGAUCUUCAGAAGAAGCCUCCCCCAUACCUGCGGAACCUGUCCAGCGAUGAUGCCAAUGUCCUGGUGUGGCACGCUCUCCUCCUACCCGACCAACCUCCCUACCACCUGAAAGCCUUCAACCUGCGCAUCAGCUUCCCGCCGGAGUAUCCGUUCAAGCCUCCC	-0.385453
UBXN1	CUUCUCGUCGGUGUUCCCGGCUGCUAUAGAGCCGGGUGAGAGAGCGAGCGCCCGUCGGCGGGUGUCGAGGGCGGGUUGCCUCGCGCUGACCCUUCCCGCCCUCCUUCUCGUCACACACCAGGUCCCCGCGGAAGCCGCGGUGUCGGCGCC	-0.423
WARS1	CGGACGGCGUUUCCACGGACGCCCAGGAGACAGCCGGUUGCUGAGCCGGGAGCGCUGACUGGCCCGGCUGGGCAGGGAUGAAAUUGAUUCUGCAGUAAAG	-0.3678
ZC3HAV1	GCUUUUAGUUUCUCUUCUUUCUAAAGAAGGCUCGCGGAGCCCGGCUGGAGAACCUCACCCUCGCCGAGCCUAGAACCGAGAGGGGGCCACCCCAGGCGGUCACCAGCAGAUUUGCCCGCGCGUUCUCUUUCUUUCCACCCAGUUGCCCUUGCGGCCGGCUGUAAACCUGCCACUAGGACCCGGUCGGUGAGAUCUAGCCUCUUGACCUGAGAGCCGAGAGUGGAUCGCUGGGCUGGGCUAACGGCGACGGAGAGCGCGCCCUCGCUGACUCCGGGCGCGCCCAGCAGUAGCACCGCCCGCGCCCGCCCCUGGACACUUGUAAGUUUCGAUUUCCGAUUUCCGCGGAACCGAGUCCCGCGCCGCGGCAGAGCCAGCACAGCCAGCGCGCC	-0.341902
CDS
gene	sequence	length adj. thermodynamic ensemble free energy
AKT3	AUGAGCGAUGUUACCAUUGUGAAAGAAGGUUGGGUUCAGAAGAGGGGAGAAUAUAUAAAAAACUGGAGGCCAAGAUACUUCCUUUUGAAGACAGAUGGCUCAUUCAUAGGAUAUAAAGAGAAACCUCAAGAUGUGGAUUUACCUUAUCCCCUCAACAACUUUUCAGUGGCAAAAUGCCAGUUAAUGAAAACAGAACGACCAAAGCCAAACACAUUUAUAAUCAGAUGUCUCCAGUGGACUACUGUUAUAGAGAGAACAUUUCAUGUAGAUACUCCAGAGGAAAGGGAAGAAUGGACAGAAGCUAUCCAGGCUGUAGCAGACAGACUGCAGAGGCAAGAAGAGGAGAGAAUGAAUUGUAGUCCAACUUCACAAAUUGAUAAUAUAGGAGAGGAAGAGAUGGAUGCCUCUACAACCCAUCAUAAAAGAAAGACAAUGAAUGAUUUUGACUAUUUGAAACUACUAGGUAAAGGCACUUUUGGGAAAGUUAUUUUGGUUCGAGAGAAGGCAAGUGGAAAAUACUAUGCUAUGAAGAUUCUGAAGAAAGAAGUCAUUAUUGCAAAGGAUGAAGUGGCACACACUCUAACUGAAAGCAGAGUAUUAAAGAACACUAGACAUCCCUUUUUAACAUCCUUGAAAUAUUCCUUCCAGACAAAAGACCGUUUGUGUUUUGUGAUGGAAUAUGUUAAUGGGGGCGAGCUGUUUUUCCAUUUGUCGAGAGAGCGGGUGUUCUCUGAGGACCGCACACGUUUCUAUGGUGCAGAAAUUGUCUCUGCCUUGGACUAUCUACAUUCCGGAAAGAUUGUGUACCGUGAUCUCAAGUUGGAGAAUCUAAUGCUGGACAAAGAUGGCCACAUAAAAAUUACAGAUUUUGGACUUUGCAAAGAAGGGAUCACAGAUGCAGCCACCAUGAAGACAUUCUGUGGCACUCCAGAAUAUCUGGCACCAGAGGUGUUAGAAGAUAAUGACUAUGGCCGAGCAGUAGACUGGUGGGGCCUAGGGGUUGUCAUGUAUGAAAUGAUGUGUGGGAGGUUACCUUUCUACAACCAGGACCAUGAGAAACUUUUUGAAUUAAUAUUAAUGGAAGACAUUAAAUUUCCUCGAACACUCUCUUCAGAUGCAAAAUCAUUGCUUUCAGGGCUCUUGAUAAAGGAUCCAAAUAAACGCCUUGGUGGAGGACCAGAUGAUGCAAAAGAAAUUAUGAGACACAGUUUCUUCUCUGGAGUAAACUGGCAAGAUGUAUAUGAUAAAAAGCUUGUACCUCCUUUUAAACCUCAAGUAACAUCUGAGACAGAUACUAGAUAUUUUGAUGAAGAAUUUACAGCUCAGACUAUUACAAUAACACCACCUGAAAAAUAUGAUGAGGAUGGUAUGGACUGCAUGGACAAUGAGAGGCGGCCGCAUUUCCCUCAAUUUUCCUACUCUGCAAGUGGACGAGAAUAA	-0.217646
APOL2	AUGCACAGCUGGACGUGGGAUCCACACAGCUCAGAACAGUUGGAUCUUGCUCAGUCUCUGUCAGAGGAAGAUCCCUUGUCAAGCCUGAGGGGCAGUAUCCAGCCUCAACCCCCAGCAGAGGCUCCAGACAAAGGUGGGAGCCAGGCCAACAAUGACCCAGGAGGAUGGGAUCCUGGAUGCAGCUCCUCACAAGUAUUGGGCAGGACAAGAGGACCCUGCCUUGGUGUGAGAGUGAGGGAAGAGGAAGCUGGAACGAGGGUUAAGGAAAACCUUCCAGUCUGGACAGUGACUGGAGAGCUCCAAGGAAAGCCCCUCGGUAACCCAGCCGCUGGCACCAUGAACCCAGAGAGCAGUAUCUUUAUUGAGGAUUACCUUAAGUAUUUCCAGGACCAAGUGAGCAGAGAGAAUCUGCUACAACUGCUGACUGAUGAUGAAGCCUGGAAUGGAUUCGUGGCUGCUGCUGAACUGCCCAGGGAUGAGGCAGAUGAGCUCCGUAAAGCUCUGAACAAGCUUGCAAGUCACAUGGUCAUGAAGGACAAAAACCGCCACGAUAAAGACCAGCAGCACAGGCAGUGGUUUUUGAAAGAGUUUCCUCGGUUGAAAAGGGAGCUUGAGGAUCACAUAAGGAAGCUCCGUGCCCUUGCAGAGGAGGUUGAGCAGGUCCACAGAGGCACCACCAUUGCCAAUGUGGUGUCCAACUCUGUUGGCACUACCUCUGGCAUCCUGACCCUCCUCGGCCUGGGUCUGGCACCCUUCACAGAAGGAAUCAGUUUUGUGCUCUUGGACACUGGCAUGGGUCUGGGAGCAGCAGCUGCUGUGGCUGGGAUUACCUGCAGUGUGGUAGAACUAGUAAACAAAUUGCGGGCACGAGCCCAAGCCCGCAACUUGGACCAAAGCGGCACCAAUGUAGCAAAGGUGAUGAAGGAGUUUGUGGGUGGGAACACACCCAAUGUUCUUACCUUAGUUGACAAUUGGUACCAAGUCACACAAGGGAUUGGGAGGAACAUCCGUGCCAUCAGACGAGCCAGAGCCAACCCUCAGUUAGGAGCGUAUGCCCCACCCCCGCAUGUCAUUGGGCGAAUCUCAGCUGAAGGCGGUGAACAGGUUGAGAGGGUUGUUGAAGGCCCCGCCCAGGCAAUGAGCAGAGGAACCAUGAUCGUGGGUGCAGCCACUGGAGGCAUCUUGCUUCUGCUGGAUGUGGUCAGCCUUGCAUAUGAGUCAAAGCACUUGCUUGAGGGGGCAAAGUCAGAGUCAGCUGAGGAGCUGAAGAAGCGGGCUCAGGAGCUGGAGGGGAAGCUCAACUUUCUCACCAAGAUCCAUGAGAUGCUGCAGCCAGGCCAAGACCAAUGA	-0.345415
CCND3	AUGGAGCUGCUGUGUUGCGAAGGCACCCGGCACGCGCCCCGGGCCGGGCCGGACCCGCGGCUGCUGGGGGACCAGCGUGUCCUGCAGAGCCUGCUCCGCCUGGAGGAGCGCUACGUACCCCGCGCCUCCUACUUCCAGUGCGUGCAGCGGGAGAUCAAGCCGCACAUGCGGAAGAUGCUGGCUUACUGGAUGCUGGAGGUAUGUGAGGAGCAGCGCUGUGAGGAGGAAGUCUUCCCCCUGGCCAUGAACUACCUGGAUCGCUACCUGUCUUGCGUCCCCACCCGAAAGGCGCAGUUGCAGCUCCUGGGUGCGGUCUGCAUGCUGCUGGCCUCCAAGCUGCGCGAGACCACGCCCCUGACCAUCGAAAAACUGUGCAUCUACACCGACCACGCUGUCUCUCCCCGCCAGUUGCGGGACUGGGAGGUGCUGGUCCUAGGGAAGCUCAAGUGGGACCUGGCUGCUGUGAUUGCACAUGAUUUCCUGGCCUUCAUUCUGCACCGGCUCUCUCUGCCCCGUGACCGACAGGCCUUGGUCAAAAAGCAUGCCCAGACCUUUUUGGCCCUCUGUGCUACAGAUUAUACCUUUGCCAUGUACCCGCCAUCCAUGAUCGCCACGGGCAGCAUUGGGGCUGCAGUGCAAGGCCUGGGUGCCUGCUCCAUGUCCGGGGAUGAGCUCACAGAGCUGCUGGCAGGGAUCACUGGCACUGAAGUGGACUGCCUGCGGGCCUGUCAGGAGCAGAUCGAAGCUGCACUCAGGGAGAGCCUCAGGGAAGCCUCUCAGACCAGCUCCAGCCCAGCGCCCAAAGCCCCCCGGGGCUCCAGCAGCCAAGGGCCCAGCCAGACCAGCACUCCUACAGAUGUCACAGCCAUACACCUGUAG	-0.381729
CLIP1	AUGAGUAUGCUAAAGCCAAGUGGGCUUAAGGCCCCCACCAAGAUCCUGAAGCCUGGAAGCACAGCUCUGAAGACACCUACGGCUGUUGUAGCUCCAGUAGAAAAAACCAUAUCCAGUGAAAAAGCAUCAAGCACUCCAUCAUCUGAGACUCAGGAGGAAUUUGUGGAUGACUUUCGAGUUGGGGAGCGAGUUUGGGUGAAUGGAAAUAAGCCUGGAUUUAUCCAGUUUCUUGGAGAAACCCAGUUUGCACCAGGCCAGUGGGCUGGAAUUGUUUUAGAUGAACCCAUAGGCAAGAACGAUGGUUCGGUGGCAGGAGUUCGGUAUUUCCAGUGUGAACCUUUAAAGGGCAUAUUUACCCGACCUUCAAAGUUAACAAGGAAGGUGCAAGCAGAAGAUGAAGCUAAUGGCCUGCAGACAACGCCCGCCUCCCGAGCUACUUCACCGCUGUGCACUUCUACGGCCAGCAUGGUGUCUUCCUCCCCCUCCACCCCUUCAAACAUCCCUCAGAAACCAUCACAGCCAGCAGCAAAGGAACCUUCAGCUACGCCUCCGAUCAGCAACCUUACAAAAACUGCCAGUGAAUCUAUCUCCAACCUUUCAGAGGCUGGCUCAAUCAAGAAAGGAGAAAGAGAGCUCAAAAUCGGAGACAGAGUAUUGGUUGGUGGCACUAAGGCUGGUGUAGUCCGGUUUCUUGGGGAGACCGACUUUGCCAAGGGGGAGUGGUGUGGCGUGGAGUUAGAUGAGCCACUUGGGAAGAAUGAUGGCGCUGUUGCUGGAACAAGGUAUUUUCAGUGUCAACCCAAAUAUGGCUUGUUCGCUCCUGUCCACAAAGUUACCAAGAUUGGCUUCCCUUCCACUACACCAGCCAAAGCCAAGGCCAACGCAGUGAGGCGAGUGAUGGCGACCACGUCCGCCAGCCUGAAGCGCAGCCCUUCUGCCUCUUCCCUCAGCUCCAUGAGCUCAGUGGCCUCCUCUGUGAGCAGCAGGCCCAGUCGGACAGGACUAUUGACUGAAACCUCCUCCCGUUACGCCAGGAAGAUCUCCGGUACCACUGCCCUCCAGGAGGCCCUGAAGGAGAAGCAGCAGCACAUUGAGCAGCUGCUGGCGGAACGGGAUCUGGAGAGGGCGGAGGUGGCCAAGGCCACGAGCCACGUGGGGGAGAUAGAGCAGGAGCUAGCUCUGGCCCGGGACGGACAUGACCAGCAUGUCCUGGAAUUGGAAGCCAAAAUGGACCAGCUGCGAACAAUGGUGGAAGCUGCUGACAGGGAGAAGGUGGAGCUUCUCAACCAGCUUGAAGAGGAGAAAAGGAAGGUUGAGGACCUUCAGUUCCGGGUUGAAGAAGAAUCAAUUACCAAAGGUGAUCUUGAGGUGGCUACAGUUUCAGAAAAGUCACGUAUAAUGGAACUGGAGAAAGACCUAGCAUUGAGAGUACAGGAAGUAGCUGAGCUCCGAAGAAGGCUAGAGUCCAAUAAGCCUGCUGGGGAUGUGGACAUGUCACUUUCCCUUUUGCAAGAGAUAAGCUCUUUGCAAGAAAAGUUAGAAGUCACCCGUACUGACCACCAGAGAGAAAUAACUUCUCUGAAGGAGCAUUUUGGAGCCCGGGAAGAAACUCAUCAGAAGGAGAUAAAGGCUCUGUAUACCGCCACGGAAAAGCUUUCCAAAGAGAACGAGUCAUUGAAAAGCAAGCUGGAGCAUGCCAACAAAGAGAACUCAGAUGUGAUAGCUCUAUGGAAGUCCAAACUGGAGACUGCCAUCGCAUCCCACCAGCAGGCGAUGGAAGAACUGAAGGUAUCUUUCAGCAAAGGGCUUGGAACAGAGACGGCAGAAUUUGCUGAACUAAAAACACAAAUAGAGAAAAUGAGACUAGAUUACCAACACGAAAUAGAAAAUUUGCAGAAUCAACAAGACUCUGAACGGGCUGCCCAUGCUAAAGAGAUGGAAGCCUUGAGGGCUAAACUGAUGAAAGUUAUUAAAGAAAAGGAAAACAGUCUGGAAGCCAUCAGGUCGAAACUGGACAAAGCAGAAGACCAGCAUCUCGUAGAAAUGGAAGACACGUUAAACAAAUUACAGGAAGCUGAAAUAAAGGCUAGUAGCAUUACCAGAGAGCUCCAGGGGAGAGAGCUAAAGCUUACUAACCUUCAGGAAAAUUUGAGUGAAGUCAGUCAAGUGAAAGAGACUUUGGAAAAAGAACUUCAGAUUUUGAAAGAAAAGUUUGCUGAAGCUUCAGAGGAGGCAGUCUCUGUUCAGAGAAGUAUGCAAGAAACUGUAAAUAAGUUACACCAAAAGGAGGAACAGUUUAACAUGCUGUCUUCUGACUUGGAGAAGCUGAGAGAAAACUUAGCAGAUAUGGAGGCAAAAUUUAGAGAGAAAGAUGAGAGAGAAGAGCAGCUGAUAAAGGCAAAGGAAAAACUGGAAAAUGACAUUGCAGAAAUAAUGAAGAUGUCAGGAGAUAACUCUUCUCAGCUGACAAAAAUGAACGAUGAAUUACGUCUGAAAGAAAGAGAUGUAGAAGAAUUACAGCUAAAACUUACAAAGGCUAAUGAAAAUGCAAGUUUUCUGCAAAAAAGUAUUGAGGACAUGACUGUCAAAGCUGAACAGAGCCAGCAAGAAGCAGCUAAAAAGCAUGAGGAAGAAAAGAAAGAAUUGGAGAGGAAAUUGUCGGACCUGGAAAAGAAAAUGGAAACAAGCCACAACCAGUGUCAGGAGCUGAAAGCCAGGUAUGAGAGAGCCACUUCUGAGACAAAAACCAAGCAUGAAGAAAUCCUACAGAACCUCCAGAAGACGCUGCUGGACACAGAGGACAAGCUGAAGGGCGCACGGGAGGAGAACAGUGGCUUGCUGCAGGAGCUGGAGGAGCUGAGAAAGCAAGCCGACAAAGCCAAAGCUGCUCAAACAGCGGAAGAUGCCAUGCAGAUAAUGGAACAGAUGACCAAAGAGAAGACUGAGACUCUGGCCUCCUUGGAGGACACCAAGCAAACAAAUGCAAAACUACAGAAUGAAUUGGACACACUUAAAGAAAACAACUUGAAAAAUGUGGAAGAGCUGAACAAAUCAAAAGAACUCCUGACUGUAGAGAAUCAAAAAAUGGAAGAAUUUAGGAAAGAAAUAGAAACCCUAAAGCAGGCAGCAGCUCAGAAGUCCCAGCAGCUUUCAGCGUUGCAAGAAGAGAACGUUAAACUUGCUGAGGAGCUGGGGAGAAGCAGGGACGAAGUCACAAGUCAUCAAAAGCUGGAAGAAGAAAGAUCUGUGCUCAAUAAUCAGUUGUUAGAAAUGAAAAAAAGAGAAUCCAAGUUCAUAAAAGACGCAGAUGAAGAGAAAGCUUCCUUGCAGAAAUCCAUCAGUAUAACUAGUGCCUUACUCACAGAAAAGGAUGCCGAGCUGGAGAAACUGAGAAAUGAGGUCACAGUGCUCAGGGGAGAAAACGCCUCUGCCAAGUCCUUGCAUUCAGUUGUUCAGACUCUAGAGUCUGAUAAGGUGAAGCUCGAGCUCAAGGUAAAGAACUUGGAGCUUCAACUCAAAGAAAACAAGAGGCAGCUCAGCAGCUCCUCAGGUAAUACAGACACUCAGGCAGACGAGGAUGAAAGAGCCCAGGAGAGUCAGAUUGAUUUCCUAAAUUCAGUAAUAGUGGACCUUCAAAGGAAGAAUCAAGACCUCAAGAUGAAGGUGGAGAUGAUGUCAGAAGCAGCCCUGAAUGGGAACGGGGAUGACCUAAACAAUUAUGACAGUGAUGAUCAGGAGAAACAGUCCAAGAAGAAACCUCGCCUCUUCUGUGACAUUUGUGACUGCUUUGAUCUCCACGACACAGAGGAUUGUCCUACCCAGGCACAGAUGUCAGAGGACCCUCCCCAUUCCACACACCAUGGCAGUCGGGGUGAGGAACGCCCAUACUGUGAAAUCUGUGAGAUGUUUGGACACUGGGCCACCAACUGCAAUGACGACGAAACCUUCUGA	-0.264973
CPEB4	AUGGGGGAUUACGGGUUUGGAGUGCUAGUGCAAAGCAAUACUGGGAAUAAAUCUGCUUUUCCAGUCAGAUUCCAUCCACAUCUGCAGCCUCCACACCAUCACCAAAAUGCCACCCCCAGCCCUGCUGCUUUUAUAAAUAAUAACACAGCUGCCAAUGGCAGCAGUGCUGGGUCAGCUUGGCUUUUUCCUGCUCCAGCUACCCAUAACAUUCAGGAUGAGAUCUUGGGGUCAGAAAAAGCAAAAAGUCAGCAACAGGAACAGCAAGACCCCUUAGAAAAGCAGCAGCUUUCCCCAAGUCCAGGUCAGGAAGCUGGAAUACUGCCUGAAACAGAGAAGGCAAAAUCAGAAGAAAAUCAAGGGGACAAUUCUUCGGAAAAUGGCAAUGGGAAGGAGAAAAUAAGGAUCGAAUCUCCAGUGUUGACAGGGUUUGAUUAUCAAGAAGCCACUGGGCUAGGUACUUCAACCCAACCCUUGACAUCUAGCGCAUCGUCUCUUACUGGUUUCAGUAACUGGUCAGCAGCGAUAGCGCCUUCCUCCUCUACAAUAAUCAAUGAAGAUGCAAGUUUCUUUCACCAGGGAGGGGUCCCUGCUGCUUCGGCUAAUAACGGUGCUCUGUUGUUUCAAAAUUUCCCCCAUCAUGUCAGCCCUGGCUUUGGAGGCAGCUUCUCUCCUCAGAUCGGGCCUCUCUCACAGCACCACCCACAUCACCCUCAUUUCCAGCAUCAUCACAGCCAGCAUCAGCAGCAAAGGAGGUCUCCUGCCAGUCCCCAUCCCCCACCCUUCACACAUAGAAAUGCUGCUUUUAACCAGCUGCCUCAUUUGGCGAAUAAUCUUAACAAACCCCCCUCUCCGUGGAGCAGCUACCAGAGUCCGUCACCAACACCCUCCUCUUCCUGGAGCCCGGGCGGUGGUGGAUAUGGUGGCUGGGGAGGUUCCCAAGGCCGAGAUCACCGCAGAGGGCUGAAUGGUGGAAUAACGCCCCUGAACUCCAUCUCGCCUUUGAAGAAAAAUUUUGCAAGCAAUCAUAUUCAGCUCCAGAAGUAUGCUCGCCCCAGCUCUGCCUUUGCACCUAAAUCCUGGAUGGAAGAUAGCUUGAACAGGGCUGACAACAUUUUUCCUUUUCCGGAUCGCCCCAGGACAUUCGACAUGCACUCACUGGAGAGUUCACUCAUUGACAUAAUGAGAGCUGAAAAUGAUACCAUUAAAGGUCAGUCUUCACUGUUUCCAAUGGAAGAUGGAUUCUUGGAUGAUGGCCGUGGGGAUCAGCCUCUUCAUAGUGGCCUGGGUUCACCUCACUGCUUCAGUCACCAGAAUGGGGAAAGAGUGGAACGAUAUUCUCGAAAGGUGUUUGUAGGCGGAUUGCCUCCAGACAUUGAUGAAGAUGAGAUCACAGCUAGUUUUCGUCGCUUUGGCCCUCUGAUUGUGGAUUGGCCUCAUAAAGCUGAGAGCAAAUCCUAUUUUCCUCCUAAAGGCUAUGCAUUCCUGCUGUUUCAAGAUGAAAGCUCUGUGCAGGCUCUCAUUGAUGCAUGCAUUGAAGAAGAUGGAAAACUCUACCUUUGUGUAUCAAGUCCCACUAUCAAGGAUAAGCCAGUCCAGAUUCGGCCUUGGAAUCUCAGUGACAGUGACUUUGUGAUGGAUGGUUCACAGCCACUUGACCCACGAAAAACUAUAUUUGUUGGUGGUGUUCCUCGACCAUUACGAGCUGUGGAGCUUGCGAUGAUAAUGGAUCGGCUAUAUGGAGGUGUGUGCUACGCUGGGAUUGAUACCGACCCUGAGCUAAAAUACCCAAAAGGAGCUGGGAGAGUUGCGUUCUCUAAUCAACAGAGUUACAUAGCUGCUAUCAGUGCCCGCUUUGUUCAGCUGCAGCAUGGAGAGAUAGAUAAACGGGUGGAAGUUAAGCCAUAUGUCUUGGAUGAUCAGCUGUGUGAUGAAUGUCAGGGGGCCCGUUGUGGGGGGAAAUUUGCUCCAUUUUUCUGUGCUAAUGUUACCUGUCUGCAGUAUUACUGUGAAUAUUGCUGGGCUGCUAUCCAUUCUCGUGCUGGCAGGGAAUUCCACAAGCCCCUGGUGAAGGAAGGCGGUGACCGCCCUCGGCAUAUUUCAUUCCGCUGGAACUAA	-0.29418
DCP1A	AUGGAGGCGCUGAGUCGAGCUGGGCAGGAGAUGAGCCUAGCGGCCCUGAAGCAACACGACCCCUAUAUCACCAGCAUCGCAGACCUCACGGGCCAGGUCGCUCUGUACACCUUCUGCCCCAAGGCCAACCAGUGGGAGAAGACUGAUAUAGAAGGGACCUUAUUCGUAUAUCGAAGGUCAGCUUCCCCUUACCAUGGUUUUACCAUUGUGAAUCGACUAAAUAUGCACAAUCUAGUUGAACCAGUGAAUAAAGAUUUGGAAUUUCAGCUCCAUGAACCAUUUCUUCUGUAUAGAAAUGCAAGCUUGUCGAUAUAUAGUAUCUGGUUUUAUGACAAGAAUGACUGUCACCGCAUAGCAAAACUCAUGGCUGAUGUGGUAGAAGAGGAGACACGGCGAUCCCAGCAAGCUGCUCGGGACAAACAGAGUCCCAGCCAGGCCAAUGGCUGCAGCGACCACAGGCCCAUCGACAUCCUGGAGAUGCUGAGCAGAGCCAAGGAUGAGUAUGAGAGGAAUCAGAUGGGUGACUCAAAUAUCUCCAGCCCUGGGUUACAGCCAAGCACUCAGCUCUCCAAUCUGGGAAGCACCGAGACUCUAGAAGAAAUGCCCUCCGGGUCACAGGAUAAGUCUGCUCCAUCUGGACACAAGCAUCUGACGGUAGAAGAGUUAUUUGGAACCUCUUUGCCAAAGGAACAACCAGCAGUUGUGGGUCUGGAUUCAGAAGAAAUGGAGAGGUUGCCAGGAGAUGCCUCCCAGAAAGAGCCCAAUUCAUUCCUACCAUUUCCCUUUGAGCAGUUAGGAGGAGCCCCUCAAUCAGAAACCCUGGGUGUCCCUUCUGCUGCCCACCAUUCAGUCCAGCCUGAAAUCACCACCCCGGUGCUAAUCACUCCAGCCUCCAUCACACAGUCCAAUGAAAAGCAUGCUCCAACCUACACAAUCCCGUUGAGCCCUGUUCUCAGUCCCACUCUGCCAGCUGAAGCUCCUACUGCACAGGUUCCCCCCAGCUUACCUCGAAACAGCACCAUGAUGCAGGCAGUGAAGACCACGCCUAGACAGAGGUCUCCACUCCUGAACCAGCCAGUCCCUGAGCUAAGCCAUGCCAGUCUGAUUGCCAACCAGAGCCCCUUCAGGGCCCCAUUGAACGUGACGAACACAGCUGGCACAUCCCUCCCAAGCGUUGAUCUUCUCCAGAAACUCAGGUUGACCCCACAGCAUGACCAAAUACAGACACAACCACUUGGGAAAGGUGCAAUGGUAGCCAGCUUUUCUCCGGCAGCUGGUCAGCUAGCCACACCUGAGAGCUUCAUAGAGCCUCCCUCUAAGACAGCAGCAGCAAGAGUGGCGGCCUCAGCCUCCCUGAGCAACAUGGUGCUUGCUCCCCUUCAGUCUAUGCAGCAGAACCAGGAUCCUGAAGUAUUUGUGCAGCCUAAGGUGUUAUCCAGUGCCAUCCCGGUUGCAGGCGCCCCACUGGUUACUGCAACGACCACUGCAGUGUCUUCAGUCCUGCUGGCCCCAAGUGUUUUCCAGCAGACAGUUACAAGAUCUUCGGACCUUGAGAGGAAAGCCAGCUCCCCUUCUCCUCUAACUAUUGGAACGCCAGAAAGUCAGAGAAAGCCUUCCAUUAUUCUCAGCAAGUCUCAGCUCCAGGAUACAUUAAUACAUCUAAUAAAGAAUGAUUCCAGCUUCCUCAGUACACUUCAUGAAGUCUACUUGCAGGUUCUGACCAAGAACAAAGACAACCACAACCUAUGA	-0.265009
EHD4	AUGUUCAGCUGGAUGGGGCGGCAGGCGGGCGGGCGCGAACGCGCUGGCGGCGCGGACGCGGUGCAGACGGUGACGGGCGGGCUGCGCUCGCUCUACCUGCGCAAGGUGCUGCCGCUGGAGGAGGCGUACCGCUUCCACGAGUUCCACUCGCCUGCGCUGGAGGACGCCGACUUCGAGAACAAGCCCAUGAUCCUGCUGGUGGGCCAGUACAGCACCGGCAAGACCACCUUCAUCAGAUACCUACUGGAGCAGGAUUUCCCAGGCAUGAGGAUUGGUCCGGAGCCCACCACAGACUCCUUCAUCGCCGUGAUGUAUGGAGAGACUGAGGGCAGCACCCCAGGGAAUGCUUUAGUCGUGGACCCCAAAAAGCCGUUUAGAAAGCUCAGUCGCUUUGGAAACGCUUUCCUGAAUCGAUUCAUGUGCUCACAGCUCCCCAAUCAGGUCCUGAAGAGCAUCAGCGUCAUCGACAGCCCCGGCAUCCUUUCUGGGGAGAAGCAGCGCAUCAGCCGAGGCUAUGACUUCUGCCAGGUCCUGCAGUGGUUUGCCGAGAGGGUGGACAGGAUCAUCCUGCUCUUUGACGCUCACAAGCUGGACAUCUCAGAUGAAUUCUCAGAGGCCAUCAAGGCCUUCCGGGGCCAGGACGACAAGAUCCGUGUCGUGCUGAACAAGGCCGACCAAGUGGACACGCAGCAGCUGAUGCGGGUCUACGGGGCCCUCAUGUGGUCCCUAGGCAAGGUCAUCAACACGCCCGAGGUACUGCGCGUCUACAUUGGCUCCUUCUGGGCGCAGCCCCUGCAGAACACGGACAACCGCCGGCUCUUCGAGGCUGAGGCCCAGGACCUCUUUAGAGACAUCCAGAGCCUCCCCCAGAAGGCAGCGGUGCGCAAGCUCAACGACCUCAUCAAGCGAGCGAGGCUGGCCAAGGUGCAUGCCUACAUCAUCAGCUACCUGAAGAAGGAGAUGCCAAGUGUAUUUGGAAAGGAAAACAAGAAGAGAGAGCUUAUCAGCAGGCUACCGGAAAUCUACAUUCAGCUACAGCGAGAAUACCAGAUUUCUGCAGGGGACUUCCCUGAGGUCAAGGCUAUGCAGGAACAGCUUGAGAACUAUGACUUCACCAAAUUCCACUCGCUGAAGCCCAAGCUGAUCGAGGCAGUGGACAACAUGCUGAGCAACAAGAUCUCGCCCCUCAUGAACCUCAUCAGCCAGGAGGAGACGAGCACGCCCACGCAGCUGGUGCAGGGCGGCGCCUUCGAUGGCACCACCGAGGGCCCCUUCAACCAGGGCUACGGGGAGGGUGCCAAGGAGGGCGCCGACGAGGAGGAGUGGGUCGUGGCCAAAGACAAGCCCGUCUACGACGAGCUCUUCUACACUCUGUCGCCCAUCAAUGGCAAGAUAUCAGGUGUCAACGCCAAGAAGGAGAUGGUGACCUCCAAGCUGCCCAACAGCGUCCUGGGCAAGAUCUGGAAGCUGGCCGACUGCGACUGCGACGGCAUGCUUGAUGAGGAGGAGUUCGCGCUGGCCAAGCACCUCAUCAAGAUCAAGCUCGACGGCUACGAGCUGCCCAGCAGCCUGCCCCCCCACCUCGUGCCCCCCUCGCACAGGAAGUCCCUGCCCAAGGCCGACUGA	-0.355504
EIF2AK2/PKR	AUGGCUGGUGAUCUUUCAGCAGGUUUCUUCAUGGAGGAACUUAAUACAUACCGUCAGAAGCAGGGAGUAGUACUUAAAUAUCAAGAACUGCCUAAUUCAGGACCUCCACAUGAUAGGAGGUUUACAUUUCAAGUUAUAAUAGAUGGAAGAGAAUUUCCAGAAGGUGAAGGUAGAUCAAAGAAGGAAGCAAAAAAUGCCGCAGCCAAAUUAGCUGUUGAGAUACUUAAUAAGGAAAAGAAGGCAGUUAGUCCUUUAUUAUUGACAACAACGAAUUCUUCAGAAGGAUUAUCCAUGGGGAAUUACAUAGGCCUUAUCAAUAGAAUUGCCCAGAAGAAAAGACUAACUGUAAAUUAUGAACAGUGUGCAUCGGGGGUGCAUGGGCCAGAAGGAUUUCAUUAUAAAUGCAAAAUGGGACAGAAAGAAUAUAGUAUUGGUACAGGUUCUACUAAACAGGAAGCAAAACAAUUGGCCGCUAAACUUGCAUAUCUUCAGAUAUUAUCAGAAGAAACCUCAGUGAAAUCUGACUACCUGUCCUCUGGUUCUUUUGCUACUACGUGUGAGUCCCAAAGCAACUCUUUAGUGACCAGCACACUCGCUUCUGAAUCAUCAUCUGAAGGUGACUUCUCAGCAGAUACAUCAGAGAUAAAUUCUAACAGUGACAGUUUAAACAGUUCUUCGUUGCUUAUGAAUGGUCUCAGAAAUAAUCAAAGGAAGGCAAAAAGAUCUUUGGCACCCAGAUUUGACCUUCCUGACAUGAAAGAAACAAAGUAUACUGUGGACAAGAGGUUUGGCAUGGAUUUUAAAGAAAUAGAAUUAAUUGGCUCAGGUGGAUUUGGCCAAGUUUUCAAAGCAAAACACAGAAUUGACGGAAAGACUUACGUUAUUAAACGUGUUAAAUAUAAUAACGAGAAGGCGGAGCGUGAAGUAAAAGCAUUGGCAAAACUUGAUCAUGUAAAUAUUGUUCACUACAAUGGCUGUUGGGAUGGAUUUGAUUAUGAUCCUGAGACCAGUGAUGAUUCUCUUGAGAGCAGUGAUUAUGAUCCUGAGAACAGCAAAAAUAGUUCAAGGUCAAAGACUAAGUGCCUUUUCAUCCAAAUGGAAUUCUGUGAUAAAGGGACCUUGGAACAAUGGAUUGAAAAAAGAAGAGGCGAGAAACUAGACAAAGUUUUGGCUUUGGAACUCUUUGAACAAAUAACAAAAGGGGUGGAUUAUAUACAUUCAAAAAAAUUAAUUCAUAGAGAUCUUAAGCCAAGUAAUAUAUUCUUAGUAGAUACAAAACAAGUAAAGAUUGGAGACUUUGGACUUGUAACAUCUCUGAAAAAUGAUGGAAAGCGAACAAGGAGUAAGGGAACUUUGCGAUACAUGAGCCCAGAACAGAUUUCUUCGCAAGACUAUGGAAAGGAAGUGGACCUCUACGCUUUGGGGCUAAUUCUUGCUGAACUUCUUCAUGUAUGUGACACUGCUUUUGAAACAUCAAAGUUUUUCACAGACCUACGGGAUGGCAUCAUCUCAGAUAUAUUUGAUAAAAAAGAAAAAACUCUUCUACAGAAAUUACUCUCAAAGAAACCUGAGGAUCGACCUAACACAUCUGAAAUACUAAGGACCUUGACUGUGUGGAAGAAAAGCCCAGAGAAAAAUGAACGACACACAUGUUAG	-0.203213
HERC5	AUGGAGCGGAGGUCGCGGAGGAAGUCGCGGCGCAACGGGCGCUCGACCGCGGGCAAGGCCGCCGCGACCCAGCCCGCGAAGUCUCCGGGCGCACAGCUCUGGCUCUUUCCCAGCGCCGCGGGCCUCCACCGCGCGCUGCUCCGGAGGGUGGAGGUGACGCGCCAACUCUGCUGCUCGCCGGGGCGCCUCGCGGUCUUGGAACGCGGCGGGGCGGGCGUCCAGGUUCACCAGCUGCUCGCCGGGAGCGGCGGCGCCCGGACGCCGAAAUGCAUUAAAUUAGGAAAAAACAUGAAGAUACAUUCCGUGGACCAAGGAGCAGAGCACAUGCUGAUUCUCUCAUCAGAUGGAAAACCAUUUGAGUAUGACAACUAUAGCAUGAAACAUCUAAGGUUUGAAAGCAUUUUACAAGAAAAAAAAAUAAUUCAGAUCACAUGUGGAGAUUACCAUUCUCUUGCACUCUCAAAAGGUGGUGAGCUUUUUGCCUGGGGACAGAACCUGCAUGGGCAGCUUGGAGUUGGAAGGAAAUUUCCCUCAACCACCACACCACAGAUUGUGGAGCACCUCGCAGGAGUACCCUUGGCUCAGAUUUCUGCCGGAGAAGCCCACAGCAUGGCCUUAUCCAUGUCUGGCAACAUUUAUUCAUGGGGAAAAAAUGAAUGUGGACAACUAGGCCUGGGCCACACUGAGAGUAAAGAUGAUCCAUCCCUUAUUGAAGGACUAGACAAUCAGAAAGUUGAAUUUGUCGCUUGUGGUGGCUCUCACAGUGCCCUACUCACACAGGAUGGGCUGCUGUUUACUUUCGGUGCUGGAAAACAUGGGCAACUUGGUCAUAAUUCAACACAGAAUGAGCUAAGACCCUGUUUGGUGGCUGAGCUUGUUGGGUAUAGAGUGACUCAGAUAGCAUGUGGAAGGUGGCACACACUUGCCUAUGUUUCUGAUUUGGGAAAGGUCUUUUCCUUUGGUUCUGGAAAAGAUGGACAACUGGGAAAUGGUGGAACACGUGACCAGCUGAUGCCGCUUCCAGUGAAAGUAUCAUCAAGUGAAGAACUCAAACUUGAAAGCCAUACCUCAGAAAAGGAGUUAAUAAUGAUUGCUGGAGGGAAUCAAAGCAUUUUGCUCUGGAUAAAGAAAGAGAAUUCAUAUGUUAAUCUGAAGAGGACAAUUCCUACUCUGAAUGAAGGGACUGUAAAGAGAUGGAUUGCUGAUGUGGAGACUAAACGGUGGCAGAGCACAAAAAGGGAAAUCCAAGAGAUAUUUUCAUCUCCUGCUUGUCUAACUGGAAGUUUUUUAAGGAAAAGAAGAACUACAGAAAUGAUGCCUGUUUAUUUGGACUUAAAUAAAGCAAGAAACAUCUUCAAGGAGUUAACCCAAAAGGACUGGAUUACUAACAUGAUAACCACCUGCCUCAAAGAUAAUCUGCUCAAAAGACUUCCAUUUCAUUCUCCACCCCAAGAAGCUUUAGAAAUUUUCUUCCUUCUCCCAGAAUGUCCUAUGAUGCAUAUUUCCAACAACUGGGAGAGCCUUGUGGUUCCAUUUGCAAAGGUUGUUUGUAAAAUGAGUGACCAGUCUUCACUGGUUCUGGAAGAGUAUUGGGCAACUCUGCAAGAAUCCACUUUCAGCAAACUGGUCCAGAUGUUUAAAACAGCCGUCAUAUGCCAGUUGGAUUACUGGGAUGAAAGUGCUGAGGAGAAUGGUAAUGUUCAAGCUCUCCUAGAAAUGUUGAAGAAGCUGCACAGGGUAAACCAGGUGAAAUGUCAACUACCUGAAAGUAUUUUCCAAGUAGACGAACUCUUGCACCGUCUCAAUUUUUUUGUAGAAGUAUGCAGAAGGUACUUGUGGAAAAUGACUGUGGACGCUUCAGAAAAUGUACAAUGCUGCGUCAUAUUCAGUCACUUUCCAUUUAUCUUUAAUAAUCUGUCGAAAAUUAAACUACUACAUACAGACACACUUUUAAAAAUAGAGAGUAAAAAACAUAAAGCUUAUCUUAGGUCGGCAGCAAUUGAGGAAGAAAGAGAGUCUGAAUUCGCUUUGAGGCCCACGUUUGAUCUAACAGUCAGAAGGAAUCACUUGAUUGAGGAUGUUUUGAAUCAGCUAAGUCAAUUUGAGAAUGAAGACCUGAGGAAAGAGUUAUGGGUUUCAUUUAGUGGAGAAAUUGGGUAUGACCUCGGAGGAGUCAAGAAAGAGUUCUUCUACUGUCUGUUUGCAGAGAUGAUCCAGCCGGAAUAUGGGAUGUUCAUGUAUCCUGAAGGGGCUUCCUGCAUGUGGUUUCCUGUCAAGCCUAAAUUUGAGAAGAAAAGAUACUUCUUUUUUGGGGUUCUAUGUGGACUUUCCCUGUUCAAUUGCAAUGUUGCCAACCUUCCUUUCCCACUGGCACUGUUUAAGAAACUUUUGGACCAAAUGCCAUCAUUGGAAGACUUGAAAGAACUCAGUCCUGAUUUGGGAAAGAAUUUGCAAACACUUCUGGAUGAUGAAGGUGAUAACUUUGAGGAAGUAUUUUACAUCCAUUUUAAUGUGCACUGGGACAGAAACGACACAAACUUAAUUCCUAAUGGAAGUAGCAUAACUGUCAACCAGACUAACAAGAGAGACUAUGUUUCUAAGUAUAUCAAUUACAUUUUCAACGACUCUGUAAAGGCGGUUUAUGAAGAAUUUCGGAGAGGAUUUUAUAAAAUGUGCGACGAAGACAUUAUCAAAUUAUUCCACCCCGAAGAACUGAAGGAUGUGAUUGUUGGAAAUACAGAUUAUGAUUGGAAAACAUUUGAAAAGAAUGCACGUUAUGAACCAGGAUAUAACAGUUCACAUCCCACCAUAGUGAUGUUUUGGAAGGCUUUCCACAAAUUGACUCUGGAAGAAAAGAAAAAAUUCCUUGUAUUUCUUACAGGAACUGACAGACUACAAAUGAAAGAUUUAAAUAAUAUGAAAAUAACAUUUUGCUGUCCUGAAAGUUGGAAUGAAAGAGACCCUAUAAGAGCACUGACAUGUUUCAGUGUCCUCUUCCUCCCUAAAUAUUCUACAAUGGAAACAGUUGAAGAAGCGCUUCAAGAAGCCAUCAACAACAACAGAGGAUUUGGCUGA	-0.264283
HSPH1	AUGGCAACGGCGGCCGUUCUCCGGGGACCGGCUGCCCAUUGGGUAGAAUCUUUCCAGAAGGCUCGAGAAGAAGGAAGCGGAAGUGGCACGUGGAGGGGCCGGUGGAGGCGCCGGUCAGUCAUAUCAUUUGGAUCAAAAAAUAGAACAAUCGGAGUUGCAGCCAAAAAUCAGCAAAUCACUCAUGCAAACAAUACGGUGUCUAACUUCAAAAGAUUUCAUGGCCGAGCAUUCAAUGACCCCUUCAUUCAAAAGGAGAAGGAAAACUUGAGUUACGAUUUGGUUCCAUUGAAAAAUGGUGGAGUUGGAAUAAAGGUAAUGUACAUGGGUGAAGAACAUCUAUUUAGUGUGGAGCAGAUAACAGCCAUGUUGUUGACUAAGCUGAAGGAAACUGCUGAAAACAGCCUCAAGAAACCAGUAACAGAUUGUGUUAUUUCAGUCCCCUCCUUCUUUACAGAUGCUGAGAGGCGAUCUGUGUUAGAUGCUGCACAGAUUGUUGGCCUAAACUGUUUAAGACUUAUGAAUGACAUGACAGCUGUUGCUUUGAAUUACGGAAUUUAUAAGCAGGAUCUCCCAAGCCUGGAUGAGAAACCUCGGAUAGUGGUUUUUGUUGAUAUGGGACAUUCAGCUUUUCAAGUGUCUGCUUGUGCUUUUAACAAGGGAAAAUUGAAGGUACUGGGAACAGCUUUUGAUCCUUUCUUAGGAGGAAAAAACUUCGAUGAAAAGUUAGUGGAACAUUUUUGUGCAGAAUUUAAAACUAAGUACAAGUUGGAUGCAAAAUCCAAAAUACGAGCACUCCUACGUCUGUAUCAGGAAUGUGAAAAACUGAAAAAGCUAAUGAGCUCUAACAGCACAGACCUUCCACUGAAUAUCGAAUGCUUUAUGAAUGAUAAAGAUGUUUCCGGAAAGAUGAACAGGUCACAAUUUGAAGAACUCUGUGCUGAACUUCUGCAAAAGAUAGAAGUACCCCUUUAUUCACUGUUGGAACAAACUCAUCUCAAAGUAGAAGAUGUGAGUGCAGUUGAGAUUGUUGGAGGCGCUACACGAAUUCCAGCUGUGAAGGAAAGAAUUGCCAAAUUCUUUGGAAAAGAUAUUAGCACAACACUCAAUGCAGAUGAAGCAGUAGCCAGAGGAUGUGCAUUACAGUGUGCAAUACUUUCCCCGGCAUUUAAAGUUAGAGAAUUUUCCGUCACAGAUGCAGUUCCUUUUCCAAUAUCUCUGAUCUGGAACCAUGAUUCAGAAGAUACUGAAGGUGUUCAUGAAGUCUUUAGUCGAAACCAUGCUGCUCCUUUCUCCAAAGUUCUCACCUUUCUGAGAAGGGGGCCUUUUGAGCUAGAAGCUUUCUAUUCUGAUCCCCAAGGAGUUCCAUAUCCAGAAGCAAAAAUAGGCCGCUUUGUAGUUCAGAAUGUUUCUGCACAGAAAGAUGGAGAAAAAUCUAGAGUAAAAGUCAAAGUGCGAGUCAACACCCAUGGCAUUUUCACCAUCUCUACGGCAUCUAUGGUGGAGAAAGUCCCAACUGAGGAGAAUGAAAUGUCUUCUGAAGCUGACAUGGAGUGUCUGAAUCAGAGACCACCAGAAAACCCAGACACUGAUAAAAAUGUCCAGCAAGACAACAGUGAAGCUGGAACACAGCCCCAGGUACAAACUGAUGCUCAACAAACCUCACAGUCUCCCCCUUCACCUGAACUUACCUCAGAAGAAAACAAAAUCCCAGAUGCUGACAAAGCAAAUGAAAAAAAAGUUGACCAGCCUCCAGAAGCUAAAAAGCCCAAAAUAAAGGUGGUGAAUGUUGAGCUGCCUAUUGAAGCCAACUUGGUCUGGCAGUUAGGGAAAGACCUUCUUAACAUGUAUAUUGAGACAGAGGGUAAGAUGAUAAUGCAAGAUAAAUUGGAAAAAGAAAGGAAUGAUGCUAAAAAUGCAGUUGAGGAAUAUGUGUAUGAGUUCAGAGACAAGCUGUGUGGACCAUAUGAAAAAUUUAUAUGUGAGCAGGAUCAUCAAAAUUUUUUGAGACUCCUCACAGAAACUGAAGACUGGCUGUAUGAAGAAGGAGAGGACCAAGCUAAACAAGCAUAUGUUGACAAGUUGGAAGAAUUAAUGAAAAUUGGCACUCCAGUUAAAGUUCGGUUUCAGGAAGCUGAAGAACGGCCAAAAAUGUUUGAAGAACUAGGACAGAGGCUGCAGCAUUAUGCCAAGAUAGCAGCUGACUUCAGAAAUAAGGAUGAGAAAUACAACCAUAUUGAUGAGUCUGAAAUGAAAAAAGUGGAGAAGUCUGUUAAUGAAGUGAUGGAAUGGAUGAAUAAUGUCAUGAAUGCUCAGGCUAAAAAGAGUCUUGAUCAGGAUCCAGUUGUACGUGCUCAGGAAAUUAAAACAAAAAUCAAGGAAUUGAACAACACAUGUGAACCCGUUGUAACACAACCGAAACCAAAAAUUGAAUCACCCAAACUGGAAAGAACUCCAAAUGGCCCAAAUAUUGAUAAAAAGGAAGAAGAUUUAGAAGACAAAAACAAUUUUGGUGCUGAACCUCCACAUCAGAAUGGUGAAUGUUACCCUAAUGAGAAAAAUUCUGUUAAUAUGGACUUGGACUAG	-0.229535
IARS1	AUGCUUCAACAAGUUCCAGAAAACAUAAAUUUUCCUGCUGAAGAAGAGAAAAUCUUGGAGUUUUGGACUGAAUUUAAUUGUUUUCAGGAAUGCUUAAAGCAAUCAAAACAUAAACCAAAAUUUACCUUCUAUGAUGGUCCUCCUUUUGCAACUGGACUGCCUCACUAUGGACAUAUACUUGCGGGUACAAUUAAAGAUAUAGUUACAAGAUAUGCUCACCAGAGUGGGUUUCAUGUUGACAGAAGAUUUGGAUGGGAUUGCCAUGGCUUACCUGUGGAAUAUGAAAUUGAUAAGACACUGGGAAUCAGAGGACCAGAGGAUGUGGCCAAAAUGGGGAUUACAGAGUAUAACAAUCAGUGCCGAGCAAUUGUGAUGAGAUAUUCUGCUGAGUGGAAGUCUACUGUUAGCAGACUUGGCCGAUGGAUUGACUUUGACAAUGACUAUAAAACUCUGUAUCCACAAUUCAUGGAAUCAGUCUGGUGGGUCUUCAAACAACUCUAUGAUAAAGGCCUUGUUUAUAGAGGUGUGAAAGUCAUGCCCUUCUCUACGGCAUGUAACACUCCACUUUCCAACUUCGAGUCACACCAGAAUUAUAAGGAUGUUCAAGAUCCUUCAGUAUUUGUAACUUUCCCUUUGGAAGAAGAUGAAACUGUAUCUUUAGUUGCUUGGACAACCACUCCCUGGACUCUACCUAGUAACCUUGCUGUGUGUGUUAAUCCAGAAAUGCAAUAUGUGAAAAUUAAAGAUGUUGCCAGAGGACGAUUACUCAUUUUAAUGGAAGCCAGAUUGUCAGCCCUCUAUAAAUUGGAGAGUGACUAUGAGAUCCUUGAAAGAUUUCCUGGUGCCUAUCUUAAAGGCAAGAAGUACAGGCCCCUGUUUGACUAUUUCCUGAAGUGUAAAGAGAAUGGCGCUUUCACUGUGCUUGUUGACAACUAUGUGAAGGAAGAAGAAGGCACAGGGGUUGUCCACCAAGCUCCUUACUUCGGUGCUGAGGACUAUCGGGUCUGUAUGGACUUUAACAUUAUUCGGAAAGACUCACUCCCUGUUUGCCCUGUGGAUGCUUCAGGCUGCUUCACAACGGAGGUGACAGAUUUCGCAGGACAGUAUGUGAAGGAUGCUGACAAAAGUAUCAUCAGGACUUUGAAGGAACAAGGCCGACUUCUGGUUGCCACCACCUUCACUCACAGCUACCCUUUUUGCUGGAGAUCAGACACUCCUCUAAUUUACAAAGCAGUGCCCAGCUGGUUUGUGCGAGUGGAGAACAUGGUGGACCAGCUCCUAAGGAACAAUGACCUGUGCUACUGGGUCCCAGAGUUGGUACGAGAAAAACGAUUUGGAAAUUGGCUGAAAGAUGCACGUGACUGGACAAUUUCCAGAAACAGAUACUGGGGCACCCCCAUCCCACUGUGGGUCAGCGAUGACUUUGAGGAGGUGGUAUGCAUUGGGUCAGUGGCGGAACUUGAAGAACUGUCAGGAGCAAAGAUCUCAGAUCUCCACAGAGAGAGUGUUGACCACCUGACCAUUCCUUCACGCUGUGGGAAGGGAUCCUUGCACCGCAUCUCUGAAGUGUUUGACUGUUGGUUUGAGAGUGGCAGCAUGCCCUAUGCUCAGGUUCAUUACCCGUUUGAAAACAAGAGGGAGUUUGAGGAUGCUUUUCCUGCAGAUUUCAUUGCCGAGGGCAUCGACCAAACCAGAGGAUGGUUUUAUACCCUGCUGGUGCUGGCCACGGCCCUCUUUGGACAACCGCCUUUCAAGAACGUAAUUGUGAAUGGGCUUGUCCUGGCAAGUGAUGGCCAAAAAAUGAGCAAACGGAAAAAGAAUUAUCCAGAUCCAGUUUCCAUCAUCCAGAAGUAUGGUGCUGAUGCCCUCAGAUUAUAUCUGAUUAACUCCCCUGUGGUGAGAGCAGAAAACCUCCGCUUUAAAGAAGAGGGUGUGCGGGACGUCCUUAAGGAUGUACUGCUCCCAUGGUACAAUGCCUAUCGCUUCUUAAUCCAGAACGUUCUGAGGCUCCAGAAGGAGGAAGAAAUAGAAUUUCUCUACAAUGAGAACACGGUUAGAGAAAGCCCCAACAUUACAGACCGGUGGAUCCUGUCCUUCAUGCAGUCUCUCAUUGGCUUCUUUGAGACUGAAAUGGCAGCUUAUAGGCUUUAUACUGUGGUGCCUCGCCUGGUCAAGUUUGUAGAUAUUCUGACCAAUUGGUAUGUUAGAAUGAACCGCAGAAGAUUAAAGGGUGAAAAUGGGAUGGAGGAUUGUGUCAUGGCCCUAGAAACCUUGUUUAGUGUUCUGCUUUCUCUUUGCAGACUUAUGGCUCCCUACACACCUUUUCUCACUGAAUUGAUGUACCAGAAUCUAAAGGUGCUGAUUGACCCUGUUUCUGUUCAGGACAAGGACACACUCAGCAUUCACUACCUCAUGCUGCCCCGUGUUCGAGAAGAAUUGAUUGACAAGAAAACAGAGAGUGCAGUAUCUCAGAUGCAGUCUGUGAUUGAACUUGGAAGAGUGAUCAGAGACCGAAAAACUAUUCCCAUAAAGUAUCCUUUGAAAGAAAUUGUGGUUAUCCAUCAAGAUCCAGAAGCUCUUAAAGAUAUCAAGUCUUUGGAGAAGUAUAUCAUUGAGGAACUCAAUGUUCGAAAAGUUACACUGUCUACAGAUAAAAACAAGUAUGGCAUUCGGCUAAGGGCAGAACCAGAUCACAUGGUCCUGGGGAAGCGUCUGAAGGGAGCCUUUAAGGCAGUGAUGACGUCCAUCAAGCAGUUGAGCAGUGAGGAGCUGGAGCAGUUCCAGAAGACUGGGACCAUUGUUGUGGAAGGCCAUGAAUUGCACGAUGAAGACAUCCGCCUCAUGUACACCUUUGAUCAGGCCACAGGUGGGACUGCGCAAUUUGAAGCACACUCAGAUGCUCAGGCUUUGGUCCUCUUAGAUGUCACUCCUGACCAGUCAAUGGUAGAUGAAGGAAUGGCUCGGGAAGUCAUCAAUCGCAUACAGAAACUUCGCAAAAAGUGCAAUCUGGUUCCAACUGAUGAAAUCACAGUGUACUAUAAAGCAAAGUCUGAAGGAACAUAUCUGAAUAGUGUUAUUGAAAGCCACACAGAGUUCAUAUUUACCACCAUAAAGGCUCCCUUGAAACCAUAUCCAGUUUCUCCAUCGGAUAAAGUCCUUAUUCAAGAAAAAACACAGUUGAAGGGAUCUGAACUGGAAAUUACACUCACCAGAGGAUCUUCCCUUCCUGGUCCUGCUUGUGCAUAUGUCAAUCUUAACAUUUGUGCAAAUGGCAGUGAACAAGGCGAGAUGCAGUGGAUCAUUCCUGAAAUCUACCACUUUUGGAAGCCAAGGUGGAGUAUUGCUCCUGGAAAAUCCAAAAGGUGA	-0.266313
IFI6	AUGCGGCAGAAGGCGGUAUCGCUUUUCUUGUGCUACCUGCUGCUCUUCACUUGCAGUGGGGUGGAGGCAGGUGAGAAUGCGGGUAAGAAAAAGUGCUCGGAGAGCUCGGACAGCGGCUCCGGGUUCUGGAAGGCCCUGACCUUCAUGGCCGUCGGAGGAGGACUCGCAGUCGCCGGGCUGCCCGCGCUGGGCUUCACCGGCGCCGGCAUCGCGGCCAACUCGGUGGCUGCCUCGCUGAUGAGCUGGUCUGCGAUCCUGAAUGGGGGCGGCGUGCCCGCCGGGGGGCUAGUGGCCACGCUGCAGAGCCUCGGGGCUGGUGGCAGCAGCGUCGUCAUAGGUAAUAUUGGUGCCCUGAUGGGCUACGCCACCCACAAGUAUCUCGAUAGUGAGGAGGAUGAGGAGUAG	-0.448716
IFIH1	AUGUCGAAUGGGUAUUCCACAGACGAGAAUUUCCGCUAUCUCAUCUCGUGCUUCAGGGCCAGGGUGAAAAUGUACAUCCAGGUGGAGCCUGUGCUGGACUACCUGACCUUUCUGCCUGCAGAGGUGAAGGAGCAGAUUCAGAGGACAGUCGCCACCUCCGGGAACAUGCAGGCAGUUGAACUGCUGCUGAGCACCUUGGAGAAGGGAGUCUGGCACCUUGGUUGGACUCGGGAAUUCGUGGAGGCCCUCCGGAGAACCGGCAGCCCUCUGGCCGCCCGCUACAUGAACCCUGAGCUCACGGACUUGCCCUCUCCAUCGUUUGAGAACGCUCAUGAUGAAUAUCUCCAACUGCUGAACCUCCUUCAGCCCACUCUGGUGGACAAGCUUCUAGUUAGAGACGUCUUGGAUAAGUGCAUGGAGGAGGAACUGUUGACAAUUGAAGACAGAAACCGGAUUGCUGCUGCAGAAAACAAUGGAAAUGAAUCAGGUGUAAGAGAGCUACUAAAAAGGAUUGUGCAGAAAGAAAACUGGUUCUCUGCAUUUCUGAAUGUUCUUCGUCAAACAGGAAACAAUGAACUUGUCCAAGAGUUAACAGGCUCUGAUUGCUCAGAAAGCAAUGCAGAGAUUGAGAAUUUAUCACAAGUUGAUGGUCCUCAAGUGGAAGAGCAACUUCUUUCAACCACAGUUCAGCCAAAUCUGGAGAAGGAGGUCUGGGGCAUGGAGAAUAACUCAUCAGAAUCAUCUUUUGCAGAUUCUUCUGUAGUUUCAGAAUCAGACACAAGUUUGGCAGAAGGAAGUGUCAGCUGCUUAGAUGAAAGUCUUGGACAUAACAGCAACAUGGGCAGUGAUUCAGGCACCAUGGGAAGUGAUUCAGAUGAAGAGAAUGUGGCAGCAAGAGCAUCCCCGGAGCCAGAACUCCAGCUCAGGCCUUACCAAAUGGAAGUUGCCCAGCCAGCCUUGGAAGGGAAGAAUAUCAUCAUCUGCCUCCCUACAGGGAGUGGAAAAACCAGAGUGGCUGUUUACAUUGCCAAGGAUCACUUAGACAAGAAGAAAAAAGCAUCUGAGCCUGGAAAAGUUAUAGUUCUUGUCAAUAAGGUACUGCUAGUUGAACAGCUCUUCCGCAAGGAGUUCCAACCAUUUUUGAAGAAAUGGUAUCGUGUUAUUGGAUUAAGUGGUGAUACCCAACUGAAAAUAUCAUUUCCAGAAGUUGUCAAGUCCUGUGAUAUUAUUAUCAGUACAGCUCAAAUCCUUGAAAACUCCCUCUUAAACUUGGAAAAUGGAGAAGAUGCUGGUGUUCAAUUGUCAGACUUUUCCCUCAUUAUCAUUGAUGAAUGUCAUCACACCAACAAAGAAGCAGUGUAUAAUAACAUCAUGAGGCAUUAUUUGAUGCAGAAGUUGAAAAACAAUAGACUCAAGAAAGAAAACAAACCAGUGAUUCCCCUUCCUCAGAUACUGGGACUAACAGCUUCACCUGGUGUUGGAGGGGCCACGAAGCAAGCCAAAGCUGAAGAACACAUUUUAAAACUAUGUGCCAAUCUUGAUGCAUUUACUAUUAAAACUGUUAAAGAAAACCUUGAUCAACUGAAAAACCAAAUACAGGAGCCAUGCAAGAAGUUUGCCAUUGCAGAUGCAACCAGAGAAGAUCCAUUUAAAGAGAAACUUCUAGAAAUAAUGACAAGGAUUCAAACUUAUUGUCAAAUGAGUCCAAUGUCAGAUUUUGGAACUCAACCCUAUGAACAAUGGGCCAUUCAAAUGGAAAAAAAAGCUGCAAAAGAAGGAAAUCGCAAAGAACGUGUUUGUGCAGAACAUUUGAGGAAGUACAAUGAGGCCCUACAAAUUAAUGACACAAUUCGAAUGAUAGAUGCGUAUACUCAUCUUGAAACUUUCUAUAAUGAAGAGAAAGAUAAGAAGUUUGCAGUCAUAGAAGAUGAUAGUGAUGAGGGUGGUGAUGAUGAGUAUUGUGAUGGUGAUGAAGAUGAGGAUGAUUUAAAGAAACCUUUGAAACUGGAUGAAACAGAUAGAUUUCUCAUGACUUUAUUUUUUGAAAACAAUAAAAUGUUGAAAAGGCUGGCUGAAAACCCAGAAUAUGAAAAUGAAAAGCUGACCAAAUUAAGAAAUACCAUAAUGGAGCAAUAUACUAGGACUGAGGAAUCAGCACGAGGAAUAAUCUUUACAAAAACACGACAGAGUGCAUAUGCGCUUUCCCAGUGGAUUACUGAAAAUGAAAAAUUUGCUGAAGUAGGAGUCAAAGCCCACCAUCUGAUUGGAGCUGGACACAGCAGUGAGUUCAAACCCAUGACACAGAAUGAACAAAAAGAAGUCAUUAGUAAAUUUCGCACUGGAAAAAUAAAUCUGCUUAUCGCUACCACAGUGGCAGAAGAAGGUCUGGAUAUUAAAGAAUGUAACAUUGUUAUCCGUUAUGGUCUCGUCACCAAUGAAAUAGCCAUGGUCCAGGCCCGUGGUCGAGCCAGAGCUGAUGAGAGCACCUACGUCCUGGUUGCUCACAGUGGUUCAGGAGUUAUCGAACAUGAGACAGUUAAUGAUUUCCGAGAGAAGAUGAUGUAUAAAGCUAUACAUUGUGUUCAAAAUAUGAAACCAGAGGAGUAUGCUCAUAAGAUUUUGGAAUUACAGAUGCAAAGUAUAAUGGAAAAGAAAAUGAAAACCAAGAGAAAUAUUGCCAAGCAUUACAAGAAUAACCCAUCACUAAUAACUUUCCUUUGCAAAAACUGCAGUGUGCUAGCCUGUUCUGGGGAAGAUAUCCAUGUAAUUGAGAAAAUGCAUCACGUCAAUAUGACCCCAGAAUUCAAGGAACUUUACAUUGUAAGAGAAAACAAAGCACUGCAAAAGAAGUGUGCCGACUAUCAAAUAAAUGGUGAAAUCAUCUGCAAAUGUGGCCAGGCUUGGGGAACAAUGAUGGUGCACAAAGGCUUAGAUUUGCCUUGUCUCAAAAUAAGGAAUUUUGUAGUGGUUUUCAAAAAUAAUUCAACAAAGAAACAAUACAAAAAGUGGGUAGAAUUACCUAUCACAUUUCCCAAUCUUGACUAUUCAGAAUGCUGUUUAUUUAGUGAUGAGGAUUAG	-0.232758
IFIT1	AUGAGUACAAAUGGUGAUGAUCAUCAGGUCAAGGAUAGUCUGGAGCAAUUGAGAUGUCACUUUACAUGGGAGUUAUCCAUUGAUGACGAUGAAAUGCCUGAUUUAGAAAACAGAGUCUUGGAUCAGAUUGAAUUCCUAGACACCAAAUACAGUGUGGGAAUACACAACCUACUAGCCUAUGUGAAACACCUGAAAGGCCAGAAUGAGGAAGCCCUGAAGAGCUUAAAAGAAGCUGAAAACUUAAUGCAGGAAGAACAUGACAACCAAGCAAAUGUGAGGAGUCUGGUGACCUGGGGCAACUUUGCCUGGAUGUAUUACCACAUGGGCAGACUGGCAGAAGCCCAGACUUACCUGGACAAGGUGGAGAACAUUUGCAAGAAGCUUUCAAAUCCCUUCCGCUAUAGAAUGGAGUGUCCAGAAAUAGACUGUGAGGAAGGAUGGGCCUUGCUGAAGUGUGGAGGAAAAAAUUAUGAACGGGCCAAGGCCUGCUUUGAAAAGGUGCUUGAAGUGGACCCUGAAAACCCUGAAUCCAGCGCUGGGUAUGCGAUCUCUGCCUAUCGCCUGGAUGGCUUUAAAUUAGCCACAAAAAAUCACAAGCCAUUUUCUUUGCUUCCCCUAAGGCAGGCUGUCCGCUUAAAUCCAGACAAUGGAUAUAUUAAGGUUCUCCUUGCCCUGAAGCUUCAGGAUGAAGGACAGGAAGCUGAAGGAGAAAAGUACAUUGAAGAAGCUCUAGCCAACAUGUCCUCACAGACCUAUGUCUUUCGAUAUGCAGCCAAGUUUUACCGAAGAAAAGGCUCUGUGGAUAAAGCUCUUGAGUUAUUAAAAAAGGCCUUGCAGGAAACACCCACUUCUGUCUUACUGCAUCACCAGAUAGGGCUUUGCUACAAGGCACAAAUGAUCCAAAUCAAGGAGGCUACAAAAGGGCAGCCUAGAGGGCAGAACAGAGAAAAGCUAGACAAAAUGAUAAGAUCAGCCAUAUUUCAUUUUGAAUCUGCAGUGGAAAAAAAGCCCACAUUUGAGGUGGCUCAUCUAGACCUGGCAAGAAUGUAUAUAGAAGCAGGCAAUCACAGAAAAGCUGAAGAGAAUUUUCAAAAAUUGUUAUGCAUGAAACCAGUGGUAGAAGAAACAAUGCAAGACAUACAUUUCCACUAUGGUCGGUUUCAGGAAUUUCAAAAGAAAUCUGACGUCAAUGCAAUUAUCCAUUAUUUAAAAGCUAUAAAAAUAGAACAGGCAUCAUUAACAAGGGAUAAAAGUAUCAAUUCUUUGAAGAAAUUGGUUUUAAGGAAACUUCGGAGAAAGGCAUUAGAUCUGGAAAGCUUGAGCCUCCUUGGGUUCGUCUACAAAUUGGAAGGAAAUAUGAAUGAAGCCCUGGAGUACUAUGAGCGGGCCCUGAGACUGGCUGCUGACUUUGAGAACUCUGUGAGACAAGGUCCUUAG	-0.235908
IFIT2	AUGAGUGAGAACAAUAAGAAUUCCUUGGAGAGCAGCCUACGGCAACUAAAAUGCCAUUUCACCUGGAACUUGAUGGAGGGAGAAAACUCCUUGGAUGAUUUUGAAGACAAAGUAUUUUACCGGACUGAGUUUCAGAAUCGUGAAUUCAAAGCCACAAUGUGCAACCUACUGGCCUAUCUAAAGCACCUCAAAGGGCAAAACGAGGCAGCCCUGGAAUGCUUACGUAAAGCUGAAGAGUUAAUCCAGCAAGAGCAUGCUGACCAGGCAGAAAUCAGAAGUCUGGUCACCUGGGGAAACUAUGCCUGGGUCUACUAUCACAUGGGCCGACUCUCAGACGUUCAGAUUUAUGUAGACAAGGUGAAACAUGUCUGUGAGAAGUUUUCCAGUCCCUAUAGAAUUGAGAGUCCAGAGCUUGACUGUGAGGAAGGGUGGACACGGUUAAAGUGUGGAGGAAACCAAAAUGAAAGAGCGAAGGUGUGCUUUGAGAAGGCUCUGGAAAAGAAGCCAAAGAACCCAGAAUUCACCUCUGGACUGGCAAUAGCAAGCUACCGUCUGGACAACUGGCCACCAUCUCAGAACGCCAUUGACCCUCUGAGGCAAGCCAUUCGGCUGAAUCCUGACAACCAGUACCUUAAAGUCCUCCUGGCUCUGAAGCUUCAUAAGAUGCGUGAAGAAGGUGAAGAGGAAGGUGAAGGAGAGAAGUUAGUUGAAGAAGCCUUGGAGAAAGCCCCAGGUGUAACAGAUGUUCUUCGCAGUGCAGCCAAGUUUUAUCGAAGAAAAGAUGAGCCAGACAAAGCGAUUGAACUGCUUAAAAAGGCUUUAGAAUACAUACCAAACAAUGCCUACCUGCAUUGCCAAAUUGGGUGCUGCUAUAGGGCAAAAGUCUUCCAAGUAAUGAAUCUAAGAGAGAAUGGAAUGUAUGGGAAAAGAAAGUUACUGGAACUAAUAGGACACGCUGUGGCUCAUCUGAAGAAAGCUGAUGAGGCCAAUGAUAAUCUCUUCCGUGUCUGUUCCAUUCUUGCCAGCCUCCAUGCUCUAGCAGAUCAGUAUGAAGACGCAGAGUAUUACUUCCAAAAGGAAUUCAGUAAAGAGCUUACUCCUGUAGCGAAACAACUGCUCCAUCUGCGGUAUGGCAACUUUCAGCUGUACCAAAUGAAGUGUGAAGACAAGGCCAUCCACCACUUUAUAGAGGGUGUAAAAAUAAACCAGAAAUCAAGGGAGAAAGAAAAGAUGAAAGACAAACUGCAAAAAAUUGCCAAAAUGCGACUUUCUAAAAAUGGAGCAGAUUCUGAGGCUUUGCAUGUCUUGGCAUUCCUUCAGGAGCUGAAUGAAAAAAUGCAACAAGCAGAUGAAGACUCUGAGAGGGGUUUGGAGUCUGGAAGCCUCAUCCCUUCAGCAUCAAGCUGGAAUGGGGAAUGA	-0.251156
IFIT3	AUGAGUGAGGUCACCAAGAAUUCCCUGGAGAAAAUCCUUCCACAGCUGAAAUGCCAUUUCACCUGGAACUUAUUCAAGGAAGACAGUGUCUCAAGGGAUCUAGAAGAUAGAGUGUGUAACCAGAUUGAAUUUUUAAACACUGAGUUCAAAGCUACAAUGUACAACUUGUUGGCCUACAUAAAACACCUAGAUGGUAACAACGAGGCAGCCCUGGAAUGCUUACGGCAAGCUGAAGAGUUAAUCCAGCAAGAACAUGCUGACCAAGCAGAAAUCAGAAGUCUAGUCACUUGGGGAAACUACGCCUGGGUCUACUAUCACUUGGGCAGACUCUCAGAUGCUCAGAUUUAUGUAGAUAAGGUGAAACAAACCUGCAAGAAAUUUUCAAAUCCAUACAGUAUUGAGUAUUCUGAACUUGACUGUGAGGAAGGGUGGACACAACUGAAGUGUGGAAGAAAUGAAAGGGCGAAGGUGUGUUUUGAGAAGGCUCUGGAAGAAAAGCCCAACAACCCAGAAUUCUCCUCUGGACUGGCAAUUGCGAUGUACCAUCUGGAUAAUCACCCAGAGAAACAGUUCUCUACUGAUGUUUUGAAGCAGGCCAUUGAGCUGAGUCCUGAUAACCAAUACGUCAAGGUUCUCUUGGGCCUGAAACUGCAGAAGAUGAAUAAAGAAGCUGAAGGAGAGCAGUUUGUUGAAGAAGCCUUGGAAAAGUCUCCUUGCCAAACAGAUGUCCUCCGCAGUGCAGCCAAAUUUUACAGAAGAAAAGGUGACCUAGACAAAGCUAUUGAACUGUUUCAACGGGUGUUGGAAUCCACACCAAACAAUGGCUACCUCUAUCACCAGAUUGGGUGCUGCUACAAGGCAAAAGUAAGACAAAUGCAGAAUACAGGAGAAUCUGAAGCUAGUGGAAAUAAAGAGAUGAUUGAAGCACUAAAGCAAUAUGCUAUGGACUAUUCGAAUAAAGCUCUUGAGAAGGGACUGAAUCCUCUGAAUGCAUACUCCGAUCUCGCUGAGUUCCUGGAGACGGAAUGUUAUCAGACACCAUUCAAUAAGGAAGUCCCUGAUGCUGAAAAGCAACAAUCCCAUCAGCGCUACUGCAACCUUCAGAAAUAUAAUGGGAAGUCUGAAGACACUGCUGUGCAACAUGGUUUAGAGGGUUUGUCCAUAAGCAAAAAAUCAACUGACAAGGAAGAGAUCAAAGACCAACCACAGAAUGUAUCUGAAAAUCUGCUUCCACAAAAUGCACCAAAUUAUUGGUAUCUUCAAGGAUUAAUUCAUAAGCAGAAUGGAGAUCUGCUGCAAGCAGCCAAAUGUUAUGAGAAGGAACUGGGCCGCCUGCUAAGGGAUGCCCCUUCAGGCAUAGGCAGUAUUUUCCUGUCAGCAUCUGAGCUUGAGGAUGGUAGUGAGGAAAUGGGCCAGGGCGCAGUCAGCUCCAGUCCCAGAGAGCUCCUCUCUAACUCAGAGCAACUGAACUGA	-0.24038
IRF1	AUGCCCAUCACUCGGAUGCGCAUGAGACCCUGGCUAGAGAUGCAGAUUAAUUCCAACCAAAUCCCGGGGCUCAUCUGGAUUAAUAAAGAGGAGAUGAUCUUCCAGAUCCCAUGGAAGCAUGCUGCCAAGCAUGGCUGGGACAUCAACAAGGAUGCCUGUUUGUUCCGGAGCUGGGCCAUUCACACAGGCCGAUACAAAGCAGGGGAAAAGGAGCCAGAUCCCAAGACGUGGAAGGCCAACUUUCGCUGUGCCAUGAACUCCCUGCCAGAUAUCGAGGAGGUGAAAGACCAGAGCAGGAACAAGGGCAGCUCAGCUGUGCGAGUGUACCGGAUGCUUCCACCUCUCACCAAGAACCAGAGAAAAGAAAGAAAGUCGAAGUCCAGCCGAGAUGCUAAGAGCAAGGCCAAGAGGAAGUCAUGUGGGGAUUCCAGCCCUGAUACCUUCUCUGAUGGACUCAGCAGCUCCACUCUGCCUGAUGACCACAGCAGCUACACAGUUCCAGGCUACAUGCAGGACUUGGAGGUGGAGCAGGCCCUGACUCCAGCACUGUCGCCAUGUGCUGUCAGCAGCACUCUCCCCGACUGGCACAUCCCAGUGGAAGUUGUGCCGGACAGCACCAGUGAUCUGUACAACUUCCAGGUGUCACCCAUGCCCUCCACCUCUGAAGCUACAACAGAUGAGGAUGAGGAAGGGAAAUUACCUGAGGACAUCAUGAAGCUCUUGGAGCAGUCGGAGUGGCAGCCAACAAACGUGGAUGGGAAGGGGUACCUACUCAAUGAACCUGGAGUCCAGCCCACCUCUGUCUAUGGAGACUUUAGCUGUAAGGAGGAGCCAGAAAUUGACAGCCCAGGGGGGGAUAUUGGGCUGAGUCUACAGCGUGUCUUCACAGAUCUGAAGAACAUGGAUGCCACCUGGCUGGACAGCCUGCUGACCCCAGUCCGGUUGCCCUCCAUCCAGGCCAUUCCCUGUGCACCGUAG	-0.310164
IRF7	AUGCCAGUCCCCGAGCGCCCUGCAGCCGGCCCUGACUCUCCGCGGCCGGGCACCCGCAGGGCAGCCCCACGCGUGCUGUUCGGAGAGUGGCUCCUUGGAGAGAUCAGCAGCGGCUGCUAUGAGGGGCUGCAGUGGCUGGACGAGGCCCGCACCUGUUUCCGCGUGCCCUGGAAGCACUUCGCGCGCAAGGACCUGAGCGAGGCCGACGCGCGCAUCUUCAAGGCCUGGGCUGUGGCCCGCGGCAGGUGGCCGCCUAGCAGCAGGGGAGGUGGCCCGCCCCCCGAGGCUGAGACUGCGGAGCGCGCCGGCUGGAAAACCAACUUCCGCUGCGCACUGCGCAGCACGCGUCGCUUCGUGAUGCUGCGGGAUAACUCGGGGGACCCGGCCGACCCGCACAAGGUGUACGCGCUCAGCCGGGAGCUGUGCUGGCGAGAAGGCCCAGGCACGGACCAGACUGAGGCAGAGGCCCCCGCAGCUGUCCCACCACCACAGGGUGGGCCCCCAGGGCCAUUCCUGGCACACACACAUGCUGGACUCCAAGCCCCAGGCCCCCUCCCUGCCCCAGCUGGUGACAAGGGGGACCUCCUGCUCCAGGCAGUGCAACAGAGCUGCCUGGCAGACCAUCUGCUGACAGCGUCAUGGGGGGCAGAUCCAGUCCCAACCAAGGCUCCUGGAGAGGGACAAGAAGGGCUUCCCCUGACUGGGGCCUGUGCUGGAGGCGAGGCCGCGGCCCCAGAGUCCCCGCACCAGGCAGAGCCGUACCUGUCACCCUCCCCAAGCGCCUGCACCGCGGUGCAAGAGCCCAGCCCAGGGGCGCUGGACGUGACCAUCAUGUACAAGGGCCGCACGGUGCUGCAGAAGGUGGUGGGACACCCGAGCUGCACGUUCCUAUACGGCCCCCCAGACCCAGCUGUCCGGGCCACAGACCCCCAGCAGGUAGCAUUCCCCAGCCCUGCCGAGCUCCCGGACCAGAAGCAGCUGCGCUACACGGAGGAACUGCUGCGGCACGUGGCCCCUGGGUUGCACCUGGAGCUUCGGGGGCCACAGCUGUGGGCCCGGCGCAUGGGCAAGUGCAAGGUGUACUGGGAGGUGGGCGGACCCCCAGGCUCCGCCAGCCCCUCCACCCCAGCCUGCCUGCUGCCUCGGAACUGUGACACCCCCAUCUUCGACUUCAGAGUCUUCUUCCAAGAGCUGGUGGAAUUCCGGGCACGGCAGCGCCGUGGCUCCCCACGCUAUACCAUCUACCUGGGCUUCGGGCAGGACCUGUCAGCUGGGAGGCCCAAGGAGAAGAGCCUGGUCCUGGUGAAGCUGGAACCCUGGCUGUGCCGAGUGCACCUAGAGGGCACGCAGCGUGAGGGUGUGUCUUCCCUGGAUAGCAGCAGCCUCAGCCUCUGCCUGUCCAGCGCCAACAGCCUCUAUGACGACAUCGAGUGCUUCCUUAUGGAGCUGGAGCAGCCCGCCUAG	-0.435369
ISG15	AUGGGCUGGGACCUGACGGUGAAGAUGCUGGCGGGCAACGAAUUCCAGGUGUCCCUGAGCAGCUCCAUGUCGGUGUCAGAGCUGAAGGCGCAGAUCACCCAGAAGAUCGGCGUGCACGCCUUCCAGCAGCGUCUGGCUGUCCACCCGAGCGGUGUGGCGCUGCAGGACAGGGUCCCCCUUGCCAGCCAGGGCCUGGGCCCCGGCAGCACGGUCCUGCUGGUGGUGGACAAAUGCGACGAACCUCUGAGCAUCCUGGUGAGGAAUAACAAGGGCCGCAGCAGCACCUACGAGGUACGGCUGACGCAGACCGUGGCCCACCUGAAGCAGCAAGUGAGCGGGCUGGAGGGUGUGCAGGACGACCUGUUCUGGCUGACCUUCGAGGGGAAGCCCCUGGAGGACCAGCUCCCGCUGGGGGAGUACGGCCUCAAGCCCCUGAGCACCGUGUUCAUGAAUCUGCGCCUGCGGGGAGGCGGCACAGAGCCUGGCGGGCGGAGCUAA	-0.409719
LAP3	AUGACGAAGGGCCUUGUUUUAGGAAUCUAUUCCAAAGAAAAAGAAGAUGAUGUGCCACAGUUCACAAGUGCAGGAGAGAAUUUUGAUAAAUUGUUAGCUGGAAAGCUGAGAGAGACUUUGAACAUAUCUGGACCACCUCUGAAGGCAGGGAAGACUCGAACCUUUUAUGGUCUGCAUCAGGACUUCCCCAGCGUGGUGCUAGUUGGCCUCGGCAAAAAGGCAGCUGGAAUCGACGAACAGGAAAACUGGCAUGAAGGCAAAGAAAACAUCAGAGCUGCUGUUGCAGCGGGGUGCAGGCAGAUUCAAGACCUGGAGCUCUCGUCUGUGGAGGUGGAUCCCUGUGGAGACGCUCAGGCUGCUGCGGAGGGAGCGGUGCUUGGUCUCUAUGAAUACGAUGACCUAAAGCAAAAAAAGAAGAUGGCUGUGUCGGCAAAGCUCUAUGGAAGUGGGGAUCAGGAGGCCUGGCAGAAAGGAGUCCUGUUUGCUUCUGGGCAGAACUUGGCACGCCAAUUGAUGGAGACGCCAGCCAAUGAGAUGACGCCAACCAGAUUUGCUGAAAUUAUUGAGAAGAAUCUCAAAAGUGCUAGUAGUAAAACCGAGGUCCAUAUCAGACCCAAGUCUUGGAUUGAGGAACAGGCAAUGGGAUCAUUCCUCAGUGUGGCCAAAGGAUCUGACGAGCCCCCAGUCUUCUUGGAAAUUCACUACAAAGGCAGCCCCAAUGCAAACGAACCACCCCUGGUGUUUGUUGGGAAAGGAAUUACCUUUGACAGUGGUGGUAUCUCCAUCAAGGCUUCUGCAAAUAUGGACCUCAUGAGGGCUGACAUGGGAGGAGCUGCAACUAUAUGCUCAGCCAUCGUGUCUGCUGCAAAGCUUAAUUUGCCCAUUAAUAUUAUAGGUCUGGCCCCUCUUUGUGAAAAUAUGCCCAGCGGCAAGGCCAACAAGCCGGGGGAUGUUGUUAGAGCCAAAAACGGGAAGACCAUCCAGGUUGAUAACACUGAUGCUGAGGGGAGGCUCAUACUGGCUGAUGCGCUCUGUUACGCACACACGUUUAACCCGAAGGUCAUCCUCAAUGCCGCCACCUUAACAGGUGCCAUGGAUGUAGCUUUGGGAUCAGGUGCCACUGGGGUCUUUACCAAUUCAUCCUGGCUCUGGAACAAACUCUUCGAGGCCAGCAUUGAAACAGGGGACCGUGUCUGGAGGAUGCCUCUCUUCGAACAUUAUACAAGACAGGUUGUAGAUUGCCAGCUUGCUGAUGUUAACAACAUUGGAAAAUACAGAUCUGCAGGAGCAUGUACAGCUGCAGCAUUCCUGAAAGAAUUCGUAACUCAUCCUAAGUGGGCACAUUUAGACAUAGCAGGCGUGAUGACCAACAAAGAUGAAGUUCCCUAUCUACGGAAAGGCAUGACUGGGAGGCCCACAAGGACUCUCAUUGAGUUCUUACUUCGUUUCAGUCAAGACAAUGCUUAG	-0.286462
LGALS3BP	AUGACCCCUCCGAGGCUCUUCUGGGUGUGGCUGCUGGUUGCAGGAACCCAAGGCGUGAACGAUGGUGACAUGCGGCUGGCCGAUGGGGGCGCCACCAACCAGGGCCGCGUGGAGAUCUUCUACAGAGGCCAGUGGGGCACUGUGUGUGACAACCUGUGGGACCUGACUGAUGCCAGCGUCGUCUGCCGGGCCCUGGGCUUCGAGAACGCCACCCAGGCUCUGGGCAGAGCUGCCUUCGGGCAAGGAUCAGGCCCCAUCAUGCUGGAUGAGGUCCAGUGCACGGGAACCGAGGCCUCACUGGCCGACUGCAAGUCCCUGGGCUGGCUGAAGAGCAACUGCAGGCACGAGAGAGACGCUGGUGUGGUCUGCACCAAUGAAACCAGGAGCACCCACACCCUGGACCUCUCCAGGGAGCUCUCGGAGGCCCUUGGCCAGAUCUUUGACAGCCAGCGGGGCUGCGACCUGUCCAUCAGCGUGAAUGUGCAGGGCGAGGACGCCCUGGGCUUCUGUGGCCACACGGUCAUCCUGACUGCCAACCUGGAGGCCCAGGCCCUGUGGAAGGAGCCGGGCAGCAAUGUCACCAUGAGUGUGGAUGCUGAGUGUGUGCCCAUGGUCAGGGACCUUCUCAGGUACUUCUACUCCCGAAGGAUUGACAUCACCCUGUCGUCAGUCAAGUGCUUCCACAAGCUGGCCUCUGCCUAUGGGGCCAGGCAGCUGCAGGGCUACUGCGCAAGCCUCUUUGCCAUCCUCCUCCCCCAGGACCCCUCGUUCCAGAUGCCCCUGGACCUGUAUGCCUAUGCAGUGGCCACAGGGGACGCCCUGCUGGAGAAGCUCUGCCUACAGUUCCUGGCCUGGAACUUCGAGGCCUUGACGCAGGCCGAGGCCUGGCCCAGUGUCCCCACAGACCUGCUCCAACUGCUGCUGCCCAGGAGCGACCUGGCGGUGCCCAGCGAGCUGGCCCUACUGAAGGCCGUGGACACCUGGAGCUGGGGGGAGCGUGCCUCCCAUGAGGAGGUGGAGGGCUUGGUGGAGAAGAUCCGCUUCCCCAUGAUGCUCCCUGAGGAGCUCUUUGAGCUGCAGUUCAACCUGUCCCUGUACUGGAGCCACGAGGCCCUGUUCCAGAAGAAGACUCUGCAGGCCCUGGAAUUCCACACUGUGCCCUUCCAGUUGCUGGCCCGGUACAAAGGCCUGAACCUCACCGAGGAUACCUACAAGCCCCGGAUUUACACCUCGCCCACCUGGAGUGCCUUUGUGACAGACAGUUCCUGGAGUGCACGGAAGUCACAACUGGUCUAUCAGUCCAGACGGGGGCCUUUGGUCAAAUAUUCUUCUGAUUACUUCCAAGCCCCCUCUGACUACAGAUACUACCCCUACCAGUCCUUCCAGACUCCACAACACCCCAGCUUCCUCUUCCAGGACAAGAGGGUGUCCUGGUCCCUGGUCUACCUCCCCACCAUCCAGAGCUGCUGGAACUACGGCUUCUCCUGCUCCUCGGACGAGCUCCCUGUCCUGGGCCUCACCAAGUCUGGCGGCUCAGAUCGCACCAUUGCCUACGAAAACAAAGCCCUGAUGCUCUGCGAAGGGCUCUUCGUGGCAGACGUCACCGAUUUCGAGGGCUGGAAGGCUGCGAUUCCCAGUGCCCUGGACACCAACAGCUCGAAGAGCACCUCCUCCUUCCCCUGCCCGGCAGGGCACUUCAACGGCUUCCGCACGGUCAUCCGCCCCUUCUACCUGACCAACUCCUCAGGUGUGGACUAG	-0.39095
MAP3K5	AUGAGCACGGAGGCGGACGAGGGCAUCACUUUCUCUGUGCCACCCUUCGCCCCCUCGGGCUUCUGCACCAUCCCCGAGGGCGGCAUCUGCAGGAGGGGAGGAGCGGCGGCGGUGGGCGAGGGCGAGGAGCACCAGCUGCCACCGCCGCCGCCGGGCAGCUUCUGGAACGUGGAGAGCGCCGCUGCCCCUGGCAUCGGUUGUCCGGCGGCCACCUCCUCGAGCAGUGCCACCCGAGGCCGGGGCAGCUCUGUUGGCGGGGGCAGCCGACGGACCACGGUGGCAUAUGUGAUCAACGAAGCGAGCCAAGGGCAACUGGUGGUGGCCGAGAGCGAGGCCCUGCAGAGCUUGCGGGAGGCGUGCGAGACAGUGGGCGCCACCCUGGAAACCCUGCAUUUUGGGAAACUCGACUUUGGAGAAACCACCGUGCUGGACCGCUUUUACAAUGCAGAUAUUGCGGUGGUGGAGAUGAGCGAUGCCUUCCGGCAGCCGUCCUUGUUUUACCACCUUGGGGUGAGAGAAAGUUUCAGCAUGGCCAACAACAUCAUCCUCUACUGUGAUACUAACUCGGACUCUCUGCAGUCACUGAAGGAAAUAAUUUGCCAGAAGAAUACUAUGUGCACUGGGAACUACACCUUUGUUCCUUACAUGAUAACUCCACAUAACAAAGUCUACUGCUGUGACAGCAGCUUCAUGAAGGGGUUGACAGAGCUCAUGCAACCGAACUUCGAGCUGCUUCUUGGACCCAUCUGCUUACCUCUUGUGGAUCGUUUUAUUCAACUUUUGAAGGUGGCACAAGCAAGUUCUAGCCAGUACUUCCGGGAAUCUAUACUCAAUGACAUCAGGAAAGCUCGUAAUUUAUACACUGGUAAAGAAUUGGCAGCUGAGUUGGCAAGAAUUCGGCAGCGAGUAGAUAAUAUCGAAGUCUUGACAGCAGAUAUUGUCAUAAAUCUGUUACUUUCCUACAGAGAUAUCCAGGACUAUGAUUCUAUUGUGAAGCUGGUAGAGACUUUAGAAAAACUGCCAACCUUUGAUUUGGCCUCCCAUCACCAUGUGAAGUUUCAUUAUGCAUUUGCACUGAAUAGGAGAAAUCUCCCUGGUGACAGAGCAAAAGCUCUUGAUAUUAUGAUUCCCAUGGUGCAAAGCGAAGGACAAGUUGCUUCAGAUAUGUAUUGCCUAGUUGGUCGAAUCUACAAAGAUAUGUUUUUGGACUCUAAUUUCACGGACACUGAAAGCAGAGACCAUGGAGCUUCUUGGUUCAAAAAGGCAUUUGAAUCUGAGCCAACACUACAGUCAGGAAUUAAUUAUGCGGUCCUCCUCCUGGCAGCUGGACACCAGUUUGAAUCUUCCUUUGAGCUCCGGAAAGUUGGGGUGAAGCUAAGUAGUCUUCUUGGUAAAAAGGGAAACUUGGAAAAACUCCAGAGCUACUGGGAAGUUGGAUUUUUUCUGGGGGCCAGCGUCCUAGCCAAUGACCACAUGAGAGUCAUUCAAGCAUCUGAAAAGCUUUUUAAACUGAAGACACCAGCAUGGUACCUCAAGUCUAUUGUAGAGACAAUUUUAAUAUAUAAGCAUUUUGUGAAACUGACCACAGAACAGCCUGUGGCCAAGCAAGAACUUGUGGACUUUUGGAUGGAUUUCCUGGUCGAGGCCACAAAGACAGAUGUUACUGUGGUUAGGUUUCCAGUAUUAAUAUUAGAACCAACCAAAAUCUAUCAACCUUCUUAUUUGUCUAUCAACAAUGAAGUUGAGGAAAAGACAAUCUCUAUUUGGCACGUGCUUCCUGAUGACAAGAAAGGUAUACAUGAGUGGAAUUUUAGUGCCUCUUCUGUCAGGGGAGUGAGUAUUUCUAAAUUUGAAGAAAGAUGCUGCUUUCUUUAUGUGCUUCACAAUUCUGAUGAUUUCCAAAUCUAUUUCUGUACAGAACUUCAUUGUAAAAAGUUUUUUGAGAUGGUGAACACCAUUACCGAAGAGAAGGGGAGAAGCACAGAGGAAGGAGACUGUGAAAGUGACUUGCUGGAGUAUGACUAUGAAUAUGAUGAAAAUGGUGACAGAGUCGUUUUAGGAAAAGGCACUUAUGGGAUAGUCUACGCAGGUCGGGACUUGAGCAACCAAGUCAGAAUUGCUAUUAAGGAAAUCCCAGAGAGAGACAGCAGAUACUCUCAGCCCCUGCAUGAAGAAAUAGCAUUGCAUAAACACCUGAAGCACAAAAAUAUUGUCCAGUAUCUGGGCUCUUUCAGUGAGAAUGGUUUCAUUAAAAUCUUCAUGGAGCAGGUCCCUGGAGGAAGUCUUUCUGCUCUCCUUCGUUCCAAAUGGGGUCCAUUAAAAGACAAUGAGCAAACAAUUGGCUUUUAUACAAAGCAAAUACUGGAAGGAUUAAAAUAUCUCCAUGACAAUCAGAUAGUUCACCGGGACAUAAAGGGUGACAAUGUGUUGAUUAAUACCUACAGUGGUGUUCUCAAGAUCUCUGACUUCGGAACAUCAAAGAGGCUUGCUGGCAUAAACCCCUGUACUGAAACUUUUACUGGUACCCUCCAGUAUAUGGCACCAGAAAUAAUAGAUAAAGGACCAAGAGGCUACGGAAAAGCAGCAGACAUCUGGUCUCUGGGCUGUACAAUCAUUGAAAUGGCCACAGGAAAACCCCCAUUUUAUGAACUGGGAGAACCACAAGCAGCUAUGUUCAAGGUGGGAAUGUUUAAAGUCCACCCUGAGAUCCCAGAGUCCAUGUCUGCAGAGGCCAAGGCAUUCAUACUGAAAUGUUUUGAACCAGAUCCUGACAAGAGAGCCUGUGCUAACGACUUGCUUGUUGAUGAGUUUUUAAAAGUUUCAAGCAAAAAGAAAAAGACACAACCUAAGCUUUCAGCUCUUUCAGCUGGAUCAAAUGAAUAUCUCAGGAGUAUAUCCUUGCCGGUACCUGUGCUGGUGGAGGACACCAGCAGCAGCAGUGAGUACGGCUCAGUUUCACCCGACACGGAGUUGAAAGUGGACCCCUUCUCUUUCAAAACAAGAGCCAAGUCCUGCGGAGAAAGAGAUGUCAAGGGAAUUCGGACACUCUUUUUGGGCAUUCCAGAUGAGAAUUUUGAAGAUCACAGUGCUCCUCCUUCCCCUGAAGAAAAAGAUUCUGGAUUCUUCAUGCUGAGGAAGGACAGUGAGAGGCGAGCUACCCUUCACAGGAUCCUGACGGAAGACCAAGACAAAAUUGUGAGAAACCUAAUGGAAUCUUUAGCUCAGGGGGCUGAAGAACCGAAACUAAAAUGGGAACACAUCACAACCCUCAUUGCAAGCCUCAGAGAAUUUGUGAGAUCCACUGACCGAAAAAUCAUAGCCACCACACUGUCAAAGCUGAAACUGGAGCUGGACUUCGACAGCCAUGGCAUUAGCCAAGUCCAGGUGGUACUCUUUGGUUUUCAAGAUGCUGUCAAUAAAGUUCUUCGGAAUCAUAACAUCAAGCCGCACUGGAUGUUUGCCUUAGACAGUAUCAUUCGGAAGGCGGUACAGACAGCCAUUACCAUCCUGGUUCCAGAACUAAGGCCACAUUUCAGCCUUGCAUCUGAGAGUGAUACUGCUGAUCAAGAAGACUUGGAUGUAGAAGAUGACCAUGAGGAACAGCCUUCAAAUCAAACUGUCCGAAGACCUCAGGCUGUCAUUGAAGAUGCUGUGGCUACCUCAGGCGUGAGCACGCUCAGUUCUACUGUGUCUCAUGAUUCCCAGAGUGCUCACCGGUCACUGAAUGUACAGCUUGGAAGGAUGAAAAUAGAAACCAAUAGAUUACUGGAAGAAUUGGUUCGGAAAGAGAAAGAAUUACAAGCACUCCUUCAUCGAGCUAUUGAAGAAAAAGACCAAGAAAUUAAACACCUGAAGCUUAAGUCCCAACCCAUAGAAAUUCCUGAAUUGCCUGUAUUUCAUCUAAAUUCUUCUGGCACAAAUACUGAAGAUUCUGAACUUACCGACUGGCUGAGAGUGAAUGGAGCUGAUGAAGACACUAUAAGCCGGUUUUUGGCUGAAGAUUAUACACUAUUGGAUGUUCUCUACUAUGUUACACGUGAUGACUUAAAAUGCUUGAGACUAAGGGGAGGGAUGCUGUGCACACUGUGGAAGGCUAUCAUUGACUUUCGAAACAAACAGACUUGA	-0.275794
MOV10	AUGCUGUAUGGAAUGAAGAUUGCAAAUCUGGCCUACGUCACCAAGACUCGGGUCAGGUUCUUCAGACUCGACCGCUGGGCCGACGUGCGGUUCCCAGAAAAGAGGAGAAUGAAGCUGGGGUCAGAUAUCAGCAAACACCACAAGUCACUGCUAGCCAAGAUCUUUUAUGACAGGGCUGAGUAUCUUCAUGGGAAACAUGGUGUGGAUGUGGAAGUCCAGGGGCCCCAUGAAGCCCGAGAUGGGCAGCUCCUUAUCCGCCUGGAUUUGAACCGCAAAGAGGUGCUGACCCUGAGGCUUCGGAAUGGCGGAACCCAGUCUGUUACCCUCACUCACCUCUUCCCACUCUGCCGGACACCCCAGUUUGCUUUCUACAAUGAAGACCAGGAGUUGCCCUGUCCACUGGGCCCCGGUGAAUGCUAUGAACUCCAUGUCCAUUGUAAGACCAGCUUUGUGGGCUACUUCCCAGCCACAGUGCUCUGGGAGCUGCUGGGACCUGGGGAGUCGGGUUCAGAAGGAGCCGGCACAUUCUACAUUGCCCGCUUCUUGGCUGCCGUCGCCCACAGCCCCCUGGCUGCACAGCUGAAGCCCAUGACUCCCUUCAAGCGGACCCGGAUCACCGGAAACCCUGUGGUGACCAAUCGGAUAGAGGAAGGAGAGAGACCUGACCGCGCUAAGGGCUAUGACCUGGAGUUAAGUAUGGCGCUGGGGACAUACUACCCACCUCCCCGCCUCAGGCAGCUGCUCCCCAUGCUUCUUCAGGGAACAAGUAUCUUCACUGCCCCUAAGGAGAUCGCAGAGAUCAAGGCCCAGCUGGAGACAGCCCUGAAGUGGAGGAACUAUGAGGUGAAGCUGCGGCUGCUGCUGCACCUGGAGGAACUGCAGAUGGAGCAUGAUAUCCGGCACUAUGACCUGGAGUCGGUGCCCAUGACCUGGGACCCUGUGGACCAGAACCCCAGGCUGCUCACGCUGGAGGUUCCUGGAGUGACUGAGAGCCGCCCCUCAGUGCUACGGGGCGACCACCUGUUUGCCCUUUUGUCCUCGGAGACACACCAGGAGGACCCCAUCACAUAUAAGGGCUUUGUGCACAAGGUGGAAUUGGACCGUGUCAAGCUGAGCUUUUCCAUGAGCCUCCUGAGCCGCUUUGUGGAUGGGCUGACCUUCAAGGUGAACUUUACCUUCAACCGCCAGCCGCUGCGAGUCCAGCACCGUGCCCUGGAGCUGACAGGGCGCUGGCUGCUGUGGCCCAUGCUCUUUCCUGUGGCACCUCGGGACGUCCCGCUGCUGCCCUCAGAUGUGAAACUCAAGCUGUACGACCGGAGUCUGGAGUCAAACCCAGAGCAGCUGCAGGCCAUGAGGCACAUUGUUACGGGCACCACCCGUCCAGCCCCCUACAUCAUCUUUGGGCCUCCAGGCACCGGCAAGACUGUCACGUUAGUGGAGGCAAUUAAGCAGGUGGUGAAGCACUUGCCCAAAGCCCACAUCUUGGCCUGCGCUCCAUCCAACUCAGGGGCUGACCUACUCUGUCAAAGGCUCCGGGUCCACCUUCCUAGCUCCAUCUACCGCCUCCUGGCCCCCAGCAGGGACAUCCGCAUGGUACCUGAGGACAUCAAGCCCUGCUGCAACUGGGACGCAAAGAAGGGGGAGUAUGUAUUUCCCGCCAAGAAGAAGCUGCAGGAAUACCGGGUCUUAAUUACCACCCUCAUCACUGCCGGCAGGUUGGUCUCGGCCCAGUUUCCCAUUGAUCACUUCACACACAUCUUCAUCGAUGAGGCUGGCCACUGCAUGGAGCCUGAGAGUCUGGUAGCUAUAGCAGGGCUGAUGGAAGUAAAGGAAACAGGUGAUCCAGGAGGGCAGCUGGUGCUGGCAGGAGACCCUCGGCAGCUGGGGCCUGUGCUGCGUUCCCCACUGACCCAGAAGCAUGGACUGGGAUACUCACUGCUGGAGCGGCUGCUCACCUACAACUCCCUGUACAAGAAGGGCCCUGAUGGCUAUGACCCCCAGUUCAUAACCAAGCUGCUCCGCAACUACAGGUCUCAUCCCACCAUCCUGGACAUUCCUAACCAGCUCUAUUAUGAAGGGGAGCUGCAGGCCUGUGCUGAUGUCGUGGAUCGAGAACGCUUCUGCCGCUGGGCGGGCCUACCUCGACAGGGCUUUCCCAUCAUCUUUCACGGCGUAAUGGGCAAAGAUGAGCGUGAAGGCAACAGCCCAUCCUUCUUCAACCCUGAAGAGGCUGCCACAGUGACUUCCUACCUGAAGCUGCUCCUGGCCCCCUCCUCCAAGAAGGGCAAAGCUCGCCUGAGCCCUCGAAGUGUGGGCGUCAUCUCCCCGUACCGGAAACAGGUGGAGAAAAUCCGUUACUGCAUCACCAAACUUGACAGGGAGCUUCGAGGACUGGAUGACAUCAAGGACUUGAAGGUGGGUUCAGUAGAAGAAUUCCAAGGCCAAGAACGAAGCGUCAUCCUCAUCUCCACCGUGCGAAGCAGCCAGAGCUUUGUGCAGCUGGAUCUGGACUUUAAUCUGGGUUUCCUUAAGAACCCCAAGAGGUUCAAUGUAGCUGUGACCCGGGCCAAGGCCCUGCUCAUCAUCGUGGGGAACCCCCUUCUCCUGGGCCAUGACCCUGACUGGAAAGUAUUCCUGGAGUUCUGUAAAGAAAACGGAGGGUAUACCGGGUGUCCCUUCCCUGCCAAACUGGACCUGCAACAGGGACAGAAUUUACUGCAAGGUCUGAGCAAGCUCAGCCCCUCUACCUCAGGGCCCCACAGCCAUGACUACCUCCCCCAGGAGCGGGAGGGUGAAGGGGGCCUGUCUCUGCAAGUGGAGCCAGAGUGGAGGAAUGAGCUCUGA	-0.344219
NFE2L1	AUGCUUUCUCUGAAGAAAUACUUAACGGAAGGACUUCUCCAGUUCACCAUUCUGCUGAGUUUGAUUGGGGUACGGGUGGACGUGGAUACUUACCUGACCUCACAGCUUCCCCCACUCCGGGAGAUCAUCCUGGGGCCCAGUUCUGCCUAUACUCAGACCCAGUUCCACAACCUGAGGAAUACCUUGGAUGGCUAUGGUAUCCACCCCAAGAGCAUAGACCUGGACAAUUACUUCACUGCCCGGCGGCUCCUCAGUCAGGUGAGGGCCCUGGACAGGUUCCAGGUGCCAACCACUGAGGUAAAUGCCUGGCUGGUUCACCGAGACCCAGAGGGGUCUGUCUCUGGCAGUCAGCCCAACUCAGGCCUCGCCCUCGAGAGUUCCAGUGGCCUCCAAGAUGUGACAGGCCCAGACAACGGGGUGCGAGAAAGCGAAACGGAGCAGGGAUUCGGUGAAGAUUUGGAGGAUUUGGGGGCUGUAGCCCCCCCAGUCAGUGGAGACUUAACCAAAGAGGACAUAGAUCUGAUUGACAUCCUUUGGCGACAGGAUAUUGAUCUGGGGGCUGGGCGUGAGGUUUUUGACUAUAGUCACCGCCAGAAGGAGCAGGAUGUGGAGAAGGAGCUGCGAGAUGGAGGCGAGCAGGACACCUGGGCAGGCGAGGGCGCGGAAGCUCUGGCACGGAACCUGCUAGUGGAUGGAGAGACUGGGGAGAGCUUCCCUGCACAGUUUCCAGCAGACAUUUCCAGCAUAACAGAAGCAGUGCCUAGUGAGAGUGAGCCCCCUGCUCUUCAAAACAACCUCUUGUCUCCUCUUCUGACCGGGACAGAGUCACCAUUUGAUUUGGAACAGCAGUGGCAAGAUCUCAUGUCCAUCAUGGAAAUGCAGGCCAUGGAAGUGAACACAUCAGCAAGUGAAAUCCUGUACAGUGCCCCUCCUGGAGACCCACUGAGCACCAACUACAGCCUUGCCCCCAACACUCCCAUCAAUCAGAAUGUCAGCCUGCAUCAGGCGUCCCUGGGGGGCUGCAGCCAGGACUUCUUACUCUUCAGCCCCGAGGUGGAAAGCCUGCCUGUGGCCAGUAGCUCCACGCUGCUCCCGUUGGCCCCCAGCAAUUCUACCAGCCUCAACUCCACCUUCGGCUCCACCAACCUGACAGGGCUCUUCUUUCCACCCCAGCUCAAUGGCACAGCCAAUGACACAGCAGGCCCAGAGCUGCCUGACCCUUUGGGGGGUCUGUUAGAUGAAGCUAUGUUGGAUGAGAUCAGCCUUAUGGACCUGGCCAUUGAAGAAGGCUUUAACCCUGUGCAGGCCUCCCAGCUGGAGGAGGAAUUUGACUCUGACUCAGGCCUUUCCUUAGACUCGAGCCAUAGCCCUUCUUCCCUAAGCAGCUCUGAAGGCAGUUCUUCCUCUUCUUCCUCCUCCUCUUCCUCUUCUUCCUCUGCUUCUUCCUCUGCCUCUUCCUCCUUUUCUGAGGAAGGUGCGGUUGGCUACAGCUCUGACUCUGAGACCCUGGAUCUGGAAGAGGCCGAGGGUGCUGUGGGCUACCAGCCUGAGUAUUCCAAGUUCUGCCGCAUGAGCUACCAGGAUCCAGCUCAGCUCUCAUGCCUGCCCUACCUGGAGCACGUGGGCCACAACCACACAUACAACAUGGCACCCAGUGCCCUGGACUCAGCCGACCUGCCACCACCCAGUGCCCUCAAGAAAGGCAGCAAGGAGAAGCAGGCUGACUUCCUGGACAAGCAGAUGAGCCGGGAUGAGCACCGAGCCCGAGCCAUGAAGAUCCCUUUCACCAAUGACAAAAUCAUCAACCUGCCUGUGGAGGAGUUCAAUGAACUGCUGUCCAAAUACCAGUUGAGUGAAGCCCAGCUGAGCCUCAUCCGAGACAUCCGGCGCCGGGGCAAGAACAAGAUGGCGGCGCAGAACUGCCGCAAGCGCAAGCUGGACACCAUCCUGAAUCUGGAGCGUGAUGUGGAGGACCUGCAGCGUGACAAAGCCCGGCUGCUGCGGGAGAAAGUGGAGUUCCUGCGCUCCCUGCGACAGAUGAAGCAGAAGGUCCAGAGCCUGUACCAGGAGGUGUUUGGGCGGCUGCGAGAUGAGAACGGACGACCCUACUCGCCCAGUCAGUAUGCGCUCCAGUACGCCGGGGACGGCAGUGUCCUCCUCAUCCCCCGCACGAUGGCCGACCAGCAGGCCCGGCGGCAGGAGAGGAAGCCAAAGGACCGGAGAAAGUGA	-0.336819
OAS2	AUGGGAAAUGGGGAGUCCCAGCUGUCCUCGGUGCCUGCUCAGAAGCUGGGUUGGUUUAUCCAGGAAUACCUGAAGCCCUACGAAGAAUGUCAGACACUGAUCGACGAGAUGGUGAACACCAUCUGUGACGUCCUGCAGGAACCCGAACAGUUCCCCCUGGUGCAGGGAGUGGCCAUAGGUGGCUCCUAUGGACGGAAAACAGUCUUAAGAGGCAACUCCGAUGGUACCCUUGUCCUCUUCUUCAGUGACUUAAAACAAUUCCAGGAUCAGAAGAGAAGCCAACGUGACAUCCUCGAUAAAACUGGGGAUAAGCUGAAGUUCUGUCUGUUCACGAAGUGGUUGAAAAACAAUUUCGAGAUCCAGAAGUCCCUUGAUGGGUUCACCAUCCAGGUGUUCACAAAAAAUCAGAGAAUCUCUUUCGAGGUGCUGGCCGCCUUCAACGCUCUGAGCUUAAAUGAUAAUCCCAGCCCCUGGAUCUAUCGAGAGCUCAAAAGAUCCUUGGAUAAGACAAAUGCCAGUCCUGGUGAGUUUGCAGUCUGCUUCACUGAACUCCAGCAGAAGUUUUUUGACAACCGUCCUGGAAAACUAAAGGAUUUGAUCCUCUUGAUAAAGCACUGGCAUCAACAGUGCCAGAAAAAAAUCAAGGAUUUACCCUCGCUGUCUCCGUAUGCCCUGGAGCUGCUUACGGUGUAUGCCUGGGAACAGGGGUGCAGAAAAGACAACUUUGACAUUGCUGAAGGCGUCAGAACCGUACUGGAGCUGAUCAAAUGCCAGGAGAAGCUGUGUAUCUAUUGGAUGGUCAACUACAACUUUGAAGAUGAGACCAUCAGGAACAUCCUGCUGCACCAGCUCCAAUCAGCGAGGCCAGUAAUCUUGGAUCCAGUUGACCCAACCAAUAAUGUGAGUGGAGAUAAAAUAUGCUGGCAAUGGCUGAAAAAAGAAGCUCAAACCUGGUUGACUUCUCCCAACCUGGAUAAUGAGUUACCUGCACCAUCUUGGAAUGUUCUGCCUGCACCACUCUUCACGACCCCAGGCCACCUUCUGGAUAAGUUCAUCAAGGAGUUUCUCCAGCCCAACAAAUGCUUCCUAGAGCAGAUUGACAGUGCUGUUAACAUCAUCCGUACAUUCCUUAAAGAAAACUGCUUCCGACAAUCAACAGCCAAGAUCCAGAUUGUCCGGGGAGGAUCAACCGCCAAAGGCACAGCUCUGAAGACUGGCUCUGAUGCCGAUCUCGUCGUGUUCCAUAACUCACUUAAAAGCUACACCUCCCAAAAAAACGAGCGGCACAAAAUCGUCAAGGAAAUCCAUGAACAGCUGAAAGCCUUUUGGAGGGAGAAGGAGGAGGAGCUUGAAGUCAGCUUUGAGCCUCCCAAGUGGAAGGCUCCCAGGGUGCUGAGCUUCUCUCUGAAAUCCAAAGUCCUCAACGAAAGUGUCAGCUUUGAUGUGCUUCCUGCCUUUAAUGCACUGGGUCAGCUGAGUUCUGGCUCCACACCCAGCCCCGAGGUUUAUGCAGGGCUCAUUGAUCUGUAUAAAUCCUCGGACCUCCCGGGAGGAGAGUUUUCUACCUGUUUCACAGUCCUGCAGCGAAACUUCAUUCGCUCCCGGCCCACCAAACUAAAGGAUUUAAUUCGCCUGGUGAAGCACUGGUACAAAGAGUGUGAAAGGAAACUGAAGCCAAAGGGGUCUUUGCCCCCAAAGUAUGCCUUGGAGCUGCUCACCAUCUAUGCCUGGGAGCAGGGGAGUGGAGUGCCGGAUUUUGACACUGCAGAAGGUUUCCGGACAGUCCUGGAGCUGGUCACACAAUAUCAGCAGCUCUGCAUCUUCUGGAAGGUCAAUUACAACUUUGAAGAUGAGACCGUGAGGAAGUUUCUACUGAGCCAGUUGCAGAAAACCAGGCCUGUGAUCUUGGACCCAGCCGAACCCACAGGUGACGUGGGUGGAGGGGACCGUUGGUGUUGGCAUCUUCUGGCAAAAGAAGCAAAGGAAUGGUUAUCCUCUCCCUGCUUCAAGGAUGGGACUGGAAACCCAAUACCACCUUGGAAAGUGCCGGUAAAAGUCAUCUAA	-0.295547
OAS3	AUGGACUUGUACAGCACCCCGGCCGCUGCGCUGGACAGGUUCGUGGCCAGAAGGCUGCAGCCGCGGAAGGAGUUCGUAGAGAAGGCGCGGCGCGCUCUGGGCGCCCUGGCCGCUGCCCUGAGGGAGCGCGGGGGCCGCCUCGGUGCUGCUGCCCCGCGGGUGCUGAAAACUGUCAAGGGAGGCUCCUCGGGCCGGGGCACAGCUCUCAAGGGUGGCUGUGAUUCUGAACUUGUCAUCUUCCUCGACUGCUUCAAGAGCUAUGUGGACCAGAGGGCCCGCCGUGCAGAGAUCCUCAGUGAGAUGCGGGCAUCGCUGGAAUCCUGGUGGCAGAACCCAGUCCCUGGUCUGAGACUCACGUUUCCUGAGCAGAGCGUGCCUGGGGCCCUGCAGUUCCGCCUGACAUCCGUAGAUCUUGAGGACUGGAUGGAUGUUAGCCUGGUGCCUGCCUUCAAUGUCCUGGGUCAGGCCGGCUCCGGCGUCAAACCCAAGCCACAAGUCUACUCUACCCUCCUCAACAGUGGCUGCCAAGGGGGCGAGCAUGCGGCCUGCUUCACAGAGCUGCGGAGGAACUUUGUGAACAUUCGCCCAGCCAAGUUGAAGAACCUAAUCUUGCUGGUGAAGCACUGGUACCACCAGGUGUGCCUACAGGGGUUGUGGAAGGAGACGCUGCCCCCGGUCUAUGCCCUGGAAUUGCUGACCAUCUUCGCCUGGGAGCAGGGCUGUAAGAAGGAUGCUUUCAGCCUAGCCGAAGGCCUCCGAACUGUCCUGGGCCUGAUCCAACAGCAUCAGCACCUGUGUGUUUUCUGGACUGUCAACUAUGGCUUCGAGGACCCUGCAGUUGGGCAGUUCUUGCAGCGGCAGCUUAAGAGACCCAGGCCUGUGAUCCUGGACCCAGCUGACCCCACAUGGGACCUGGGGAAUGGGGCAGCCUGGCACUGGGAUUUGCUAGCCCAGGAGGCAGCAUCCUGCUAUGACCACCCAUGCUUUCUGAGGGGGAUGGGGGACCCAGUGCAGUCUUGGAAGGGGCCGGGCCUUCCACGUGCUGGAUGCUCAGGUUUGGGCCACCCCAUCCAGCUAGACCCUAACCAGAAGACCCCUGAAAACAGCAAGAGCCUCAAUGCUGUGUACCCAAGAGCAGGGAGCAAACCUCCCUCAUGCCCAGCUCCUGGCCCCACUGGGGCAGCCAGCAUCGUCCCCUCUGUGCCGGGAAUGGCCUUGGACCUGUCUCAGAUCCCCACCAAGGAGCUGGACCGCUUCAUCCAGGACCACCUGAAGCCGAGCCCCCAGUUCCAGGAGCAGGUGAAAAAGGCCAUUGACAUCAUCUUGCGCUGCCUCCAUGAGAACUGUGUUCACAAGGCCUCAAGAGUCAGUAAAGGGGGCUCAUUUGGCCGGGGCACAGACCUAAGGGAUGGCUGUGAUGUUGAACUCAUCAUCUUCCUCAACUGCUUCACGGACUACAAGGACCAGGGGCCCCGCCGCGCAGAGAUCCUUGAUGAGAUGCGAGCGCAGCUAGAAUCCUGGUGGCAGGACCAGGUGCCCAGCCUGAGCCUUCAGUUUCCUGAGCAGAAUGUGCCUGAGGCUCUGCAGUUCCAGCUGGUGUCCACAGCCCUGAAGAGCUGGACGGAUGUUAGCCUGCUGCCUGCCUUCGAUGCUGUGGGGCAGCUCAGUUCUGGCACCAAACCAAAUCCCCAGGUCUACUCGAGGCUCCUCACCAGUGGCUGCCAGGAGGGCGAGCAUAAGGCCUGCUUCGCAGAGCUGCGGAGGAACUUCAUGAACAUUCGCCCUGUCAAGCUGAAGAACCUGAUUCUGCUGGUGAAGCACUGGUACCGCCAGGUUGCGGCUCAGAACAAAGGAAAAGGACCAGCCCCUGCCUCUCUGCCCCCAGCCUAUGCCCUGGAGCUCCUCACCAUCUUUGCCUGGGAGCAGGGCUGCAGGCAGGAUUGUUUCAACAUGGCCCAAGGCUUCCGGACGGUGCUGGGGCUCGUGCAACAGCAUCAGCAGCUCUGUGUCUACUGGACGGUCAACUAUAGCACUGAGGACCCAGCCAUGAGAAUGCACCUUCUUGGCCAGCUUCGAAAACCCAGACCCCUGGUCCUGGACCCCGCUGAUCCCACCUGGAACGUGGGCCACGGUAGCUGGGAGCUGUUGGCCCAGGAAGCAGCAGCGCUGGGGAUGCAGGCCUGCUUUCUGAGUAGAGACGGGACAUCUGUGCAGCCCUGGGAUGUGAUGCCAGCCCUCCUUUACCAAACCCCAGCUGGGGACCUUGACAAGUUCAUCAGUGAAUUUCUCCAGCCCAACCGCCAGUUCCUGGCCCAGGUGAACAAGGCCGUUGAUACCAUCUGUUCAUUUUUGAAGGAAAACUGCUUCCGGAAUUCUCCCAUCAAAGUGAUCAAGGUGGUCAAGGGUGGCUCUUCAGCCAAAGGCACAGCUCUGCGAGGCCGCUCAGAUGCCGACCUCGUGGUGUUCCUCAGCUGCUUCAGCCAGUUCACUGAGCAGGGCAACAAGCGGGCCGAGAUCAUCUCCGAGAUCCGAGCCCAGCUGGAGGCAUGUCAACAGGAGCGGCAGUUCGAGGUCAAGUUUGAAGUCUCCAAAUGGGAGAAUCCCCGCGUGCUGAGCUUCUCACUGACAUCCCAGACGAUGCUGGACCAGAGUGUGGACUUUGAUGUGCUGCCAGCCUUUGACGCCCUAGGCCAGCUGGUCUCUGGCUCCAGGCCCAGCUCUCAAGUCUACGUCGACCUCAUCCACAGCUACAGCAAUGCGGGCGAGUACUCCACCUGCUUCACAGAGCUACAACGGGACUUCAUCAUCUCUCGCCCUACCAAGCUGAAGAGCCUGAUCCGGCUGGUGAAGCACUGGUACCAGCAGUGUACCAAGAUCUCCAAGGGGAGAGGCUCCCUACCCCCACAGCACGGGCUGGAACUCCUGACUGUGUAUGCCUGGGAGCAGGGCGGGAAGGACUCCCAGUUCAACAUGGCUGAGGGCUUCCGCACGGUCCUGGAGCUGGUCACCCAGUACCGCCAGCUCUGUAUCUACUGGACCAUCAACUACAACGCCAAGGACAAGACUGUUGGAGACUUCCUGAAACAGCAGCUUCAGAAGCCCAGGCCUAUCAUCCUGGAUCCGGCUGACCCGACAGGCAACCUGGGCCACAAUGCCCGCUGGGACCUGCUGGCCAAGGAAGCUGCAGCCUGCACAUCUGCCCUGUGCUGCAUGGGACGGAAUGGCAUCCCCAUCCAGCCAUGGCCAGUGAAGGCUGCUGUGUGA	-0.37185
OASL	AUGGCACUGAUGCAGGAACUGUAUAGCACACCAGCCUCCAGGCUGGACUCCUUCGUGGCUCAGUGGCUGCAGCCCCACCGGGAGUGGAAGGAAGAGGUGCUAGACGCUGUGCGGACCGUGGAGGAGUUUCUGAGGCAGGAGCAUUUCCAGGGGAAGCGUGGGCUGGACCAGGAUGUGCGGGUGCUGAAGGUAGUCAAGGUGGGCUCCUUCGGGAAUGGCACGGUUCUCAGGAGCACCAGAGAGGUGGAGCUGGUGGCGUUUCUGAGCUGUUUCCACAGCUUCCAGGAGGCAGCCAAGCAUCACAAAGAUGUUCUGAGGCUGAUAUGGAAAACCAUGUGGCAAAGCCAGGACCUGCUGGACCUCGGGCUCGAGGACCUGAGGAUGGAGCAGAGAGUCCCCGAUGCUCUCGUCUUCACCAUCCAGACCAGGGGGACUGCGGAGCCCAUCACGGUCACCAUUGUGCCUGCCUACAGAGCCCUGGGGCCUUCUCUUCCCAACUCCCAGCCACCCCCUGAGGUCUAUGUGAGCCUGAUCAAGGCCUGCGGUGGUCCUGGAAAUUUCUGCCCAUCCUUCAGCGAGCUGCAGAGAAAUUUCGUGAAACAUCGGCCAACUAAGCUGAAGAGCCUCCUGCGCCUGGUGAAACACUGGUACCAGCAGUAUGUGAAAGCCAGGUCCCCCAGAGCCAAUCUGCCCCCUCUCUAUGCUCUUGAACUUCUAACCAUCUAUGCCUGGGAAAUGGGUACUGAAGAAGACGAGAAUUUCAUGUUGGACGAAGGCUUCACCACUGUGAUGGACCUGCUCCUGGAGUAUGAAGUCAUCUGUAUCUACUGGACCAAGUACUACACACUCCACAAUGCAAUCAUUGAGGAUUGUGUCAGAAAACAGCUCAAAAAAGAGAGGCCCAUCAUCCUGGAUCCGGCCGACCCCACCCUCAACGUGGCAGAAGGGUACAGAUGGGACAUCGUUGCUCAGAGGGCCUCCCAGUGCCUGAAACAGGACUGUUGCUAUGACAACAGGGAGAACCCCAUCUCCAGCUGGAACGUGAAGAGGGCACGAGACAUCCACUUGACAGUGGAGCAGAGGGGUUACCCAGAUUUCAACCUCAUCGUGAACCCUUAUGAGCCCAUAAGGAAGGUUAAAGAGAAAAUCCGGAGGACCAGGGGCUACUCUGGCCUGCAGCGUCUGUCCUUCCAGGUUCCUGGCAGUGAGAGGCAGCUUCUCAGCAGCAGGUGCUCCUUAGCCAAAUAUGGGAUCUUCUCCCACACUCACAUCUAUCUGCUGGAGACCAUCCCCUCCGAGAUCCAGGUCUUCGUGAAGAAUCCUGAUGGUGGGAGCUACGCCUAUGCCAUCAACCCCAACAGCUUCAUCCUGGGUCUGAAGCAGCAGAUUGAAGACCAGCAGGGGCUUCCUAAAAAGCAGCAGCAGCUGGAAUUCCAAGGCCAAGUCCUGCAGGACUGGUUGGGUCUGGGGAUCUAUGGCAUCCAAGACAGUGACACUCUCAUCCUCUCGAAGAAGAAAGGAGAGGCUCUGUUUCCAGCCAGUUAG	-0.349081
ODC1	AUGAACAACUUUGGUAAUGAAGAGUUUGACUGCCACUUCCUCGAUGAAGGUUUUACUGCCAAGGACAUUCUGGACCAGAAAAUUAAUGAAGUUUCUUCUUCUGAUGAUAAGGAUGCCUUCUAUGUGGCAGACCUGGGAGACAUUCUAAAGAAACAUCUGAGGUGGUUAAAAGCUCUCCCUCGUGUCACCCCCUUUUAUGCAGUCAAAUGUAAUGAUAGCAAAGCCAUCGUGAAGACCCUUGCUGCUACCGGGACAGGAUUUGACUGUGCUAGCAAGACUGAAAUACAGUUGGUGCAGAGUCUGGGGGUGCCUCCAGAGAGGAUUAUCUAUGCAAAUCCUUGUAAACAAGUAUCUCAAAUUAAGUAUGCUGCUAAUAAUGGAGUCCAGAUGAUGACUUUUGAUAGUGAAGUUGAGUUGAUGAAAGUUGCCAGAGCACAUCCCAAAGCAAAGUUGGUUUUGCGGAUUGCCACUGAUGAUUCCAAAGCAGUCUGUCGUCUCAGUGUGAAAUUCGGUGCCACGCUCAGAACCAGCAGGCUCCUUUUGGAACGGGCGAAAGAGCUAAAUAUCGAUGUUGUUGGUGUCAGCUUCCAUGUAGGAAGCGGCUGUACCGAUCCUGAGACCUUCGUGCAGGCAAUCUCUGAUGCCCGCUGUGUUUUUGACAUGGGGGCUGAGGUUGGUUUCAGCAUGUAUCUGCUUGAUAUUGGCGGUGGCUUUCCUGGAUCUGAGGAUGUGAAACUUAAAUUUGAAGAGAUCACCGGCGUAAUCAACCCAGCGUUGGACAAAUACUUUCCGUCAGACUCUGGAGUGAGAAUCAUAGCUGAGCCCGGCAGAUACUAUGUUGCAUCAGCUUUCACGCUUGCAGUUAAUAUCAUUGCCAAGAAAAUUGUAUUAAAGGAACAGACGGGCUCUGAUGACGAAGAUGAGUCGAGUGAGCAGACCUUUAUGUAUUAUGUGAAUGAUGGCGUCUAUGGAUCAUUUAAUUGCAUACUCUAUGACCACGCACAUGUAAAGCCCCUUCUGCAAAAGAGACCUAAACCAGAUGAGAAGUAUUAUUCAUCCAGCAUAUGGGGACCAACAUGUGAUGGCCUCGAUCGGAUUGUUGAGCGCUGUGACCUGCCUGAAAUGCAUGUGGGUGAUUGGAUGCUCUUUGAAAACAUGGGCGCUUACACUGUUGCUGCUGCCUCUACGUUCAAUGGCUUCCAGAGGCCGACGAUCUACUAUGUGAUGUCAGGGCCUGCGUGGCAACUCAUGCAGCAAUUCCAGAACCCCGACUUCCCACCCGAAGUAGAGGAACAGGAUGCCAGCACCCUGCCUGUGUCUUGUGCCUGGGAGAGUGGGAUGAAACGCCACAGAGCAGCCUGUGCUUCGGCUAGUAUUAAUGUGUAG	-0.271515
OTUD3	AUGUCCCGAAAGCAGGCGGCGAAGAGCCGGCCGGGCAGCGGCAGCCGGAAAGCCGAGGCCGAGCGCAAGCGGGACGAGCGGGCGGCGCGCCGGGCCCUGGCCAAGGAGCGGCGGAAUCGGCCGGAGUCUGGCGGCGGCGGCGGCUGCGAGGAGGAGUUCGUCAGCUUCGCCAACCAGCUGCAGGCCCUGGGGCUGAAGCUGCGGGAGGUGCCGGGGGACGGCAAUUGCUUGUUCAGAGCUCUUGGUGAUCAAUUGGAGGGACACUCACGAAAUCAUCUCAAGCACAGACAGGAGACAGUGGACUACAUGAUAAAGCAGCGGGAAGAUUUUGAACCCUUUGUAGAAGAUGACAUUCCUUUUGAGAAGCAUGUGGCCAGUUUGGCAAAGCCUGGUACUUUUGCUGGCAAUGAUGCAAUUGUAGCCUUUGCAAGAAAUCAUCAGUUGAAUGUAGUGAUUCAUCAACUUAAUGCCCCUUUGUGGCAGAUUCGUGGUACAGAGAAAAGCAGCGUGAGGGAGUUACACAUCGCAUAUCGGUAUGGAGAGCACUACGACAGUGUUCGGAGGAUCAAUGACAACUCAGAGGCACCUGCACAUCUCCAGACGGAUUUUCAGAUGCUUCAUCAAGAUGAAUCAAAUAAAAGAGAAAAGAUCAAGACAAAGGGAAUGGACUCUGAAGACGACCUGAGAGAUGAAGUAGAGGAUGCUGUCCAGAAAGUUUGUAAUGCAACUGGAUGUUCAGAUUUUAAUUUAAUAGUCCAGAACCUGGAAGCUGAAAAUUAUAAUAUUGAAUCUGCAAUAAUUGCCGUGCUUCGGAUGAACCAAGGGAAGAGAAAUAAUGCAGAAGAGAAUCUUGAGCCCAGUGGUCGAGUGCUGAAGCAGUGUGGCCCUUUGUGGGAGGAGGGUGGCAGUGGUGCCAGAAUCUUUGGAAAUCAGGGCUUAAAUGAAGGCAGGACCGAAAACAAUAAGGCACAGGCCAGCCCUAGUGAAGAAAACAAAGCAAAUAAAAACCAGCUCGCAAAGGUCACAAACAAACAGAGGCGAGAACAGCAGUGGAUGGAGAAGAAGAAGCGGCAGGAGGAGAGGCACCGCCACAAAGCCCUGGAGAGCAGAGGUAGCCACAGGGACAAUAACAGAAGCGAAGCAGAGGCGAACACGCAGGUCACCUUGGUGAAGACCUUCGCCGCUCUCAACAUCUGA	-0.295347
PARP9	AUGGACUUUUCCAUGGUGGCCGGAGCAGCAGCUUACAAUGAAAAAUCAGGUAGGAUUACCUCGCUCUCACUCUUGUUUCAGAAAGUCUUUGCUCAGAUCUUUCCUCAGUGGAGAAAGGGGAAUACAGAAGAAUGUCUCCCCUACAAGUGCUCAGAGACUGGUGCUCUUGGAGAAAACUAUAGUUGGCAAAUUCCCAUUAACCACAAUGACUUCAAAAUUUUAAAAAAUAAUGAGCGUCAGCUGUGUGAAGUCCUCCAGAAUAAGUUUGGCUGUAUCUCUACCCUGGUCUCUCCAGUUCAGGAAGGCAACAGCAAAUCUCUGCAAGUGUUCAGAAAAAUGCUGACUCCUAGGAUAGAGUUAUCAGUCUGGAAAGAUGACCUCACCACACAUGCUGUUGAUGCUGUGGUGAAUGCAGCCAAUGAAGAUCUUCUGCAUGGGGGAGGCCUGGCCCUGGCCCUGGUAAAAGCUGGUGGAUUUGAAAUCCAAGAAGAGAGCAAACAGUUUGUUGCCAGAUAUGGUAAAGUGUCAGCUGGUGAGAUAGCUGUCACGGGAGCAGGGAGGCUUCCCUGCAAACAGAUCAUCCAUGCUGUUGGGCCUCGGUGGAUGGAAUGGGAUAAACAGGGAUGUACUGGAAAGCUGCAGAGGGCCAUUGUAAGUAUUCUGAAUUAUGUCAUCUAUAAAAAUACUCACAUUAAGACAGUAGCAAUUCCAGCCUUGAGCUCUGGGAUUUUUCAGUUCCCUCUGAAUUUGUGUACAAAGACUAUUGUAGAGACUAUCCGGGUUAGUUUGCAAGGGAAGCCAAUGAUGAGUAAUUUGAAAGAAAUUCACCUGGUGAGCAAUGAGGACCCUACUGUUGCUGCCUUUAAAGCUGCUUCAGAAUUCAUCCUAGGGAAGAGUGAGCUGGGACAAGAAACCACCCCUUCUUUCAAUGCAAUGGUCGUGAACAACCUGACCCUCCAGAUUGUCCAGGGCCACAUUGAAUGGCAGACGGCAGAUGUAAUUGUUAAUUCUGUAAACCCACAUGAUAUUACAGUUGGACCUGUGGCAAAGUCAAUUCUACAACAAGCAGGAGUUGAAAUGAAAUCGGAAUUUCUUGCCACAAAGGCUAAACAGUUUCAACGGUCCCAGUUGGUACUGGUCACAAAAGGAUUUAACUUGUUCUGUAAAUAUAUAUACCAUGUACUGUGGCAUUCAGAAUUUCCUAAACCUCAGAUAUUAAAACAUGCAAUGAAGGAGUGUUUGGAAAAAUGCAUUGAGCAAAAUAUAACUUCCAUUUCCUUUCCUGCCCUUGGGACUGGAAACAUGGAAAUAAAGAAGGAAACAGCAGCAGAGAUUUUGUUUGAUGAAGUUUUAACAUUUGCCAAAGACCAUGUAAAACACCAGUUAACUGUAAAAUUUGUGAUCUUUCCAACAGAUUUGGAGAUAUAUAAGGCUUUCAGUUCUGAAAUGGCAAAGAGGUCCAAGAUGCUGAGUUUGAACAAUUACAGUGUCCCCCAGUCAACCAGAGAGGAGAAAAGAGAAAAUGGGCUUGAAGCUAGAUCUCCUGCCAUCAAUCUGAUGGGAUUCAACGUGGAAGAGAUGUAUGAGGCCCACGCAUGGAUCCAAAGAAUCCUGAGUCUCCAGAACCACCACAUCAUUGAGAAUAAUCAUAUUCUGUACCUUGGGAGAAAGGAACAUGACAUUUUGUCUCAGCUUCAGAAAACUUCAAGUGUCUCCAUCACAGAAAUUAUCAGCCCAGGAAGGACAGAGUUAGAGAUUGAAGGAGCCCGGGCUGACCUCAUUGAGGUGGUUAUGAACAUUGAAGAUAUGCUUUGUAAAGUACAGGAGGAAAUGGCAAGGAAAAAGGAGCGAGGCCUUUGGCGCUCGUUAGGACAGUGGACUAUUCAGCAACAAAAAACCCAAGACGAAAUGAAAGAAAAUAUCAUAUUUCUGAAAUGUCCUGUGCCUCCAACUCAAGAGCUUCUAGAUCAAAAGAAACAGUUUGAAAAAUGUGGUUUGCAGGUUCUAAAGGUGGAGAAGAUAGACAAUGAGGUCCUUAUGGCUGCCUUUCAAAGAAAGAAGAAAAUGAUGGAAGAAAAACUGCACAGGCAACCUGUGAGCCAUAGGCUGUUUCAGCAAGUCCCAUACCAGUUCUGCAAUGUGGUAUGCAGAGUUGGCUUUCAAAGAAUGUACUCGACACCUUGCGAUCCAAAAUACGGAGCUGGCAUAUACUUCACCAAGAACCUCAAAAACCUGGCAGAGAAGGCCAAGAAAAUCUCUGCUGCAGAUAAGCUGAUCUAUGUGUUUGAGGCUGAAGUACUCACAGGCUUCUUCUGCCAGGGACAUCCGUUAAAUAUUGUUCCCCCACCACUGAGUCCUGGAGCUAUAGAUGGUCAUGACAGUGUGGUUGACAAUGUCUCCAGCCCUGAAACCUUUGUUAUUUUUAGUGGCAUGCAGGCUAUACCUCAGUAUUUGUGGACAUGCACCCAGGAAUAUGUACAGUCACAAGAUUACUCAUCAGGACCAAUGAGACCCUUUGCACAGCAUCCUUGGAGGGGAUUCGCAAGUGGCAGCCCUGUUGAUUAA	-0.254058
PFKFB3	AUGCCCUUCAGGAAAGCCUGUGGGCCAAAGCUGACCAACUCCCCCACCGUCAUCGUCAUGGUGGGCCUCCCCGCCCGGGGCAAGACCUACAUCUCCAAGAAGCUGACUCGCUACCUCAACUGGAUUGGCGUCCCCACAAAAGUGUUCAACGUCGGGGAGUAUCGCCGGGAGGCUGUGAAGCAGUACAGCUCCUACAACUUCUUCCGCCCCGACAAUGAGGAAGCCAUGAAAGUCCGGAAGCAAUGUGCCUUAGCUGCCUUGAGAGAUGUCAAAAGCUACCUGGCGAAAGAAGGGGGACAAAUUGCGGUUUUCGAUGCCACCAAUACUACUAGAGAGAGGAGACACAUGAUCCUUCAUUUUGCCAAAGAAAAUGACUUUAAGGCGUUUUUCAUCGAGUCGGUGUGCGACGACCCUACAGUUGUGGCCUCCAAUAUCAUGGAAGUUAAAAUCUCCAGCCCGGAUUACAAAGACUGCAACUCGGCAGAAGCCAUGGACGACUUCAUGAAGAGGAUCAGUUGCUAUGAAGCCAGCUACCAGCCCCUCGACCCCGACAAAUGCGACAGGGACUUGUCGCUGAUCAAGGUGAUUGACGUGGGCCGGAGGUUCCUGGUGAACCGGGUGCAGGACCACAUCCAGAGCCGCAUCGUGUACUACCUGAUGAACAUCCACGUGCAGCCGCGUACCAUCUACCUGUGCCGGCACGGCGAGAACGAGCACAACCUCCAGGGCCGCAUCGGGGGCGACUCAGGCCUGUCCAGCCGGGGCAAGAAGUUUGCCAGUGCUCUGAGCAAGUUCGUGGAGGAGCAGAACCUGAAGGACCUGCGCGUGUGGACCAGCCAGCUGAAGAGCACCAUCCAGACGGCCGAGGCGCUGCGGCUGCCCUACGAGCAGUGGAAGGCGCUCAAUGAGAUCGACGCGGGCGUCUGUGAGGAGCUGACCUACGAGGAGAUCAGGGACACCUACCCUGAGGAGUAUGCGCUGCGGGAGCAGGACAAGUACUAUUACCGCUACCCCACCGGGGAGUCCUACCAGGACCUGGUCCAGCGCUUGGAGCCAGUGAUCAUGGAGCUGGAGCGGCAGGAGAAUGUGCUGGUCAUCUGCCACCAGGCCGUCCUGCGCUGCCUGCUUGCCUACUUCCUGGAUAAGAGUGCAGAGGAGAUGCCCUACCUGAAAUGCCCUCUUCACACCGUCCUGAAACUGACGCCUGUCGCUUAUGGCUGCCGUGUGGAAUCCAUCUACCUGAACGUGGAGUCCGUCUGCACACACCGGGAGAGGUCAGAGGAUGCAAAGAAGGGACCUAACCCGCUCAUGAGACGCAAUAGUGUCACCCCGCUAGCCAGCCCCGAACCCACCAAAAAGCCUCGCAUCAACAGCUUUGAGGAGCAUGUGGCCUCCACCUCGGCCGCCCUGCCCAGCUGCCUGCCCCCGGAGGUGCCCACGCAGCUGCCUGGACAAAACAUGAAAGGCUCCCGGAGCAGCGCUGACUCCUCCAGGAAACACUGA	-0.319135
PML	AUGGAGCCUGCACCCGCCCGAUCUCCGAGGCCCCAGCAGGACCCCGCCCGGCCCCAGGAGCCCACCAUGCCUCCCCCCGAGACCCCCUCUGAAGGCCGCCAGCCCAGCCCCAGCCCCAGCCCUACAGAGCGAGCCCCCGCUUCGGAGGAGGAGUUCCAGUUUCUGCGCUGCCAGCAAUGCCAGGCGGAAGCCAAGUGCCCGAAGCUGCUGCCUUGUCUGCACACGCUGUGCUCAGGAUGCCUGGAGGCGUCGGGCAUGCAGUGCCCCAUCUGCCAGGCGCCCUGGCCCCUAGGUGCAGACACACCCGCCCUGGAUAACGUCUUUUUCGAGAGUCUGCAGCGGCGCCUGUCGGUGUACCGGCAGAUUGUGGAUGCGCAGGCUGUGUGCACCCGCUGCAAAGAGUCGGCCGACUUCUGGUGCUUUGAGUGCGAGCAGCUCCUCUGCGCCAAGUGCUUCGAGGCACACCAGUGGUUCCUCAAGCACGAGGCCCGGCCCCUAGCAGAGCUGCGCAACCAGUCGGUGCGUGAGUUCCUGGACGGCACCCGCAAGACCAACAACAUCUUCUGCUCCAACCCCAACCACCGCACCCCUACGCUGACCAGCAUCUACUGCCGAGGAUGUUCCAAGCCGCUGUGCUGCUCGUGCGCGCUCCUUGACAGCAGCCACAGUGAGCUCAAGUGCGACAUCAGCGCAGAGAUCCAGCAGCGACAGGAGGAGCUGGACGCCAUGACGCAGGCGCUGCAGGAGCAGGAUAGUGCCUUUGGCGCGGUUCACGCGCAGAUGCACGCGGCCGUCGGCCAGCUGGGCCGCGCGCGUGCCGAGACCGAGGAGCUGAUCCGCGAGCGCGUGCGCCAGGUGGUAGCUCACGUGCGGGCUCAGGAGCGCGAGCUGCUGGAGGCUGUGGACGCGCGGUACCAGCGCGACUACGAGGAGAUGGCCAGUCGGCUGGGCCGCCUGGAUGCUGUGCUGCAGCGCAUCCGCACGGGCAGCGCGCUGGUGCAGAGGAUGAAGUGCUACGCCUCGGACCAGGAGGUGCUGGACAUGCACGGUUUCCUGCGCCAGGCGCUCUGCCGCCUGCGCCAGGAGGAGCCCCAGAGCCUGCAAGCUGCCGUGCGCACCGAUGGCUUCGACGAGUUCAAGGUGCGCCUGCAGGACCUCAGCUCUUGCAUCACCCAGGGGAAAGAUGCAGCUGUAUCCAAGAAAGCCAGCCCAGAGGCUGCCAGCACUCCCAGGGACCCUAUUGACGUUGACCUGGAUGUCUCCAAUACAACGACAGCCCAGAAGAGGAAGUGCAGCCAGACCCAGUGCCCCAGGAAGGUCAUCAAGAUGGAGUCUGAGGAGGGGAAGGAGGCAAGGUUGGCUCGGAGCUCCCCGGAGCAGCCCAGGCCCAGCACCUCCAAGGCAGUCUCACCACCCCACCUGGAUGGACCGCCUAGCCCCAGGAGCCCCGUCAUAGGAAGUGAGGUCUUCCUGCCCAACAGCAACCACGUGGCCAGUGGCGCCGGGGAGGCAGAGGAACGCGUUGUGGUGAUCAGCAGCUCGGAAGACUCAGAUGCCGAAAACUCGUGCAUGGAGCCCAUGGAGACCGCCGAGCCACAGUCCUCGCCAGCCCACUCCUCGCCAGCCCACUCCUCGCCAGCCCACUCCUCGCCAGUCCAGUCUCUGCUGAGAGCACAAGGAGCCUCCAGCCUGCCCUGUGGCACAUACCACCCCCCAGCUUGGCCUCCCCACCAGCCCGCUGAGCAGGCUGCCACCCCCGAUGCUGAGCCUCACAGCGAGCCUCCUGAUCACCAGGAGCGCCCUGCCGUCCACCGUGGGAUCCGCUACCUGUUGUACAGAGCACAGAGAGCCAUCCGCCUUCGCCAUGCCCUCCGCUUGCACCCUCAAUUGCAUCGGGCCCCUAUUCGGACUUGGUCUCCCCAUGUGGUCCAAGCCAGCACUCCUGCCAUCACAGGGCCCCUCAACCAUCCUGCCAAUGCCCAGGAACAUCCUGCCCAGCUGCAAAGGGGCAUCAGCCCACCCCACCGGAUACGAGGGGCUGUGCGAUCCCGCAGCCGCUCCCUCCGGGGCUCCUCCCAUUUAUCCCAGUGGCUCAACAACUUUUUUGCCCUCCCCUUCUCCUCCAUGGCUUCCCAGCUUGACAUGUCUUCCGUGGUGGGGGCAGGGGAAAGCAGAGCCCAGACUCUUGGAGCAGGUGUUCCCCCUGGGGACUCUGUCAGAGGCUCCAUGGAGGCCUCUCAAGUCCAAGUGCCUCUGGAAGCCUCUCCAAUUACAUUCCCACCACCCUGUGCCCCAGAAAGGCCCCCCAUCAGCCCAGUCCCAGGCGCCCGUCAAGCAGGCCUCUGA	-0.379817
RIGI	AUGACCACCGAGCAGCGACGCAGCCUGCAAGCCUUCCAGGAUUAUAUCCGGAAGACCCUGGACCCUACCUACAUCCUGAGCUACAUGGCCCCCUGGUUUAGGGAGGAAGAGGUGCAGUAUAUUCAGGCUGAGAAAAACAACAAGGGCCCAAUGGAGGCUGCCACACUUUUUCUCAAGUUCCUGUUGGAGCUCCAGGAGGAAGGCUGGUUCCGUGGCUUUUUGGAUGCCCUAGACCAUGCAGGUUAUUCUGGACUUUAUGAAGCCAUUGAAAGUUGGGAUUUCAAAAAAAUUGAAAAGUUGGAGGAGUAUAGAUUACUUUUAAAACGUUUACAACCAGAAUUUAAAACCAGAAUUAUCCCAACCGAUAUCAUUUCUGAUCUGUCUGAAUGUUUAAUUAAUCAGGAAUGUGAAGAAAUUCUACAGAUUUGCUCUACUAAGGGGAUGAUGGCAGGUGCAGAGAAAUUGGUGGAAUGCCUUCUCAGAUCAGACAAGGAAAACUGGCCCAAAACUUUGAAACUUGCUUUGGAGAAAGAAAGGAACAAGUUCAGUGAACUGUGGAUUGUAGAGAAAGGUAUAAAAGAUGUUGAAACAGAAGAUCUUGAGGAUAAGAUGGAAACUUCUGACAUACAGAUUUUCUACCAAGAAGAUCCAGAAUGCCAGAAUCUUAGUGAGAAUUCAUGUCCACCUUCAGAAGUGUCUGAUACAAACUUGUACAGCCCAUUUAAACCAAGAAAUUACCAAUUAGAGCUUGCUUUGCCUGCUAUGAAAGGAAAAAACACAAUAAUAUGUGCUCCUACAGGUUGUGGAAAAACCUUUGUUUCACUGCUUAUAUGUGAACAUCAUCUUAAAAAAUUCCCACAAGGACAAAAGGGGAAAGUUGUCUUUUUUGCGAAUCAGAUCCCAGUGUAUGAACAGCAGAAAUCUGUAUUCUCAAAAUACUUUGAAAGACAUGGGUAUAGAGUUACAGGCAUUUCUGGAGCAACAGCUGAGAAUGUCCCAGUGGAACAGAUUGUUGAGAACAAUGACAUCAUCAUUUUAACUCCACAGAUUCUUGUGAACAACCUUAAAAAGGGAACGAUUCCAUCACUAUCCAUCUUUACUUUGAUGAUAUUUGAUGAAUGCCACAACACUAGUAAACAACACCCGUACAAUAUGAUCAUGUUUAAUUAUCUAGAUCAGAAACUUGGAGGAUCUUCAGGCCCACUGCCCCAGGUCAUUGGGCUGACUGCCUCGGUUGGUGUUGGGGAUGCCAAAAACACAGAUGAAGCCUUGGAUUAUAUCUGCAAGCUGUGUGCUUCUCUUGAUGCGUCAGUGAUAGCAACAGUCAAACACAAUCUGGAGGAACUGGAGCAAGUUGUUUAUAAGCCCCAGAAGUUUUUCAGGAAAGUGGAAUCACGGAUUAGCGACAAAUUUAAAUACAUCAUAGCUCAGCUGAUGAGGGACACAGAGAGUCUGGCAAAGAGAAUCUGCAAAGACCUCGAAAACUUAUCUCAAAUUCAAAAUAGGGAAUUUGGAACACAGAAAUAUGAACAAUGGAUUGUUACAGUUCAGAAAGCAUGCAUGGUGUUCCAGAUGCCAGACAAAGAUGAAGAGAGCAGGAUUUGUAAAGCCCUGUUUUUAUACACUUCACAUUUGCGGAAAUAUAAUGAUGCCCUCAUUAUCAGUGAGCAUGCACGAAUGAAAGAUGCUCUGGAUUACUUGAAAGACUUCUUCAGCAAUGUCCGAGCAGCAGGAUUCGAUGAGAUUGAGCAAGAUCUUACUCAGAGAUUUGAAGAAAAGCUGCAGGAACUAGAAAGUGUUUCCAGGGAUCCCAGCAAUGAGAAUCCUAAACUUGAAGACCUCUGCUUCAUCUUACAAGAAGAGUACCACUUAAACCCAGAGACAAUAACAAUUCUCUUUGUGAAAACCAGAGCACUUGUGGACGCUUUAAAAAAUUGGAUUGAAGGAAAUCCUAAACUCAGUUUUCUAAAACCUGGCAUAUUGACUGGACGUGGCAAAACAAAUCAGAACACAGGAAUGACCCUCCCGGCACAGAAGUGUAUAUUGGAUGCAUUCAAAGCCAGUGGAGAUCACAAUAUUCUGAUUGCCACCUCAGUUGCUGAUGAAGGCAUUGACAUUGCACAGUGCAAUCUUGUCAUCCUUUAUGAGUAUGUGGGCAAUGUCAUCAAAAUGAUCCAAACCAGAGGCAGAGGAAGAGCAAGAGGUAGCAAGUGCUUCCUUCUGACUAGUAAUGCUGGUGUAAUUGAAAAAGAACAAAUAAACAUGUACAAAGAAAAAAUGAUGAAUGACUCUAUUUUACGCCUUCAGACAUGGGACGAAGCAGUAUUUAGGGAAAAGAUUCUGCAUAUACAGACUCAUGAAAAAUUCAUCAGAGAUAGUCAAGAAAAACCAAAACCUGUACCUGAUAAGGAAAAUAAAAAACUGCUCUGCAGAAAGUGCAAAGCCUUGGCAUGUUACACAGCUGACGUAAGAGUGAUAGAGGAAUGCCAUUACACUGUGCUUGGAGAUGCUUUUAAGGAAUGCUUUGUGAGUAGACCACAUCCCAAGCCAAAGCAGUUUUCAAGUUUUGAAAAAAGAGCAAAGAUAUUCUGUGCCCGACAGAACUGCAGCCAUGACUGGGGAAUCCAUGUGAAGUACAAGACAUUUGAGAUUCCAGUUAUAAAAAUUGAAAGUUUUGUGGUGGAGGAUAUUGCAACUGGAGUUCAGACACUGUACUCGAAGUGGAAGGACUUUCAUUUUGAGAAGAUACCAUUUGAUCCAGCAGAAAUGUCCAAAUGA	-0.236458
RSAD2	AUGUGGGUGCUUACACCUGCUGCUUUUGCUGGGAAGCUCUUGAGUGUGUUCAGGCAACCUCUGAGCUCUCUGUGGAGGAGCCUGGUCCCGCUGUUCUGCUGGCUGAGGGCAACCUUCUGGCUGCUAGCUACCAAGAGGAGAAAGCAGCAGCUGGUCCUGAGAGGGCCAGAUGAGACCAAAGAGGAGGAAGAGGACCCUCCUCUGCCCACCACCCCAACCAGCGUCAACUAUCACUUCACUCGCCAGUGCAACUACAAAUGCGGCUUCUGUUUCCACACAGCCAAAACAUCCUUUGUGCUGCCCCUUGAGGAAGCAAAGAGAGGAUUGCUUUUGCUUAAGGAAGCUGGUAUGGAGAAGAUCAACUUUUCAGGUGGAGAGCCAUUUCUUCAAGACCGGGGAGAAUACCUGGGCAAGUUGGUGAGGUUCUGCAAAGUAGAGUUGCGGCUGCCCAGCGUGAGCAUCGUGAGCAAUGGAAGCCUGAUCCGGGAGAGGUGGUUCCAGAAUUAUGGUGAGUAUUUGGACAUUCUCGCUAUCUCCUGUGACAGCUUUGACGAGGAAGUCAAUGUCCUUAUUGGCCGUGGCCAAGGAAAGAAGAACCAUGUGGAAAACCUUCAAAAGCUGAGGAGGUGGUGUAGGGAUUAUAGAGUCGCUUUCAAGAUAAAUUCUGUCAUUAAUCGUUUCAACGUGGAAGAGGACAUGACGGAACAGAUCAAAGCACUAAACCCUGUCCGCUGGAAAGUGUUCCAGUGCCUCUUAAUUGAGGGUGAGAAUUGUGGAGAAGAUGCUCUAAGAGAAGCAGAAAGAUUUGUUAUUGGUGAUGAAGAAUUUGAAAGAUUCUUGGAGCGCCACAAAGAAGUGUCCUGCUUGGUGCCUGAAUCUAACCAGAAGAUGAAAGACUCCUACCUUAUUCUGGAUGAAUAUAUGCGCUUUCUGAACUGUAGAAAGGGACGGAAGGACCCUUCCAAGUCCAUCCUGGAUGUUGGUGUAGAAGAAGCUAUAAAAUUCAGUGGAUUUGAUGAAAAGAUGUUUCUGAAGCGAGGAGGAAAAUACAUAUGGAGUAAGGCUGAUCUGAAGCUGGAUUGGUAG	-0.300589
SAMHD1	AUGCAGCGAGCCGAUUCCGAGCAGCCCUCCAAGCGUCCCCGUUGCGAUGACAGCCCGAGAACCCCCUCAAACACCCCUUCCGCAGAGGCAGACUGGUCCCCGGGCCUGGAACUCCAUCCCGACUACAAGACAUGGGGUCCGGAGCAGGUGUGCUCCUUCCUCAGGCGCGGUGGCUUUGAAGAGCCGGUGCUGCUGAAGAACAUCCGAGAAAAUGAAAUCACAGGCGCAUUACUGCCUUGUCUUGAUGAGUCUCGUUUUGAAAAUCUUGGAGUAAGUUCCUUGGGGGAGAGGAAGAAGCUGCUUAGUUAUAUCCAGCGAUUGGUUCAAAUCCACGUUGAUACAAUGAAGGUAAUUAAUGAUCCUAUCCAUGGCCACAUUGAGCUCCACCCUCUCCUCGUCCGAAUCAUUGAUACACCUCAAUUUCAACGUCUUCGAUACAUCAAACAGCUGGGAGGUGGUUACUAUGUUUUUCCAGGAGCUUCACACAAUCGAUUUGAGCAUAGUCUAGGGGUGGGGUAUCUAGCAGGAUGUCUAGUUCACGCACUGGGUGAAAAACAACCAGAGCUGCAGAUAAGUGAACGAGAUGUUCUCUGUGUUCAGAUUGCUGGACUUUGUCAUGAUCUCGGUCAUGGGCCAUUUUCUCACAUGUUUGAUGGACGAUUUAUUCCACUUGCUCGCCCGGAGGUGAAAUGGACGCAUGAACAAGGCUCAGUUAUGAUGUUUGAGCACCUUAUUAAUUCUAAUGGAAUUAAGCCUGUCAUGGAACAAUAUGGUCUCAUCCCUGAAGAAGAUAUUUGCUUUAUAAAGGAACAAAUUGUAGGACCACUUGAAUCACCUGUCGAAGAUUCAUUGUGGCCAUAUAAAGGGCGUCCUGAAAACAAAAGCUUCCUUUAUGAGAUAGUAUCUAAUAAAAGAAAUGGCAUUGAUGUGGACAAAUGGGAUUAUUUUGCCAGGGACUGCCAUCAUCUUGGAAUCCAAAAUAAUUUUGAUUACAAGCGCUUUAUUAAGUUUGCCCGUGUCUGUGAAGUAGACAAUGAGUUGCGUAUUUGUGCUAGAGAUAAGGAAGUUGGAAAUCUGUAUGACAUGUUCCACACUCGCAACUCUUUACACCGUAGAGCUUAUCAACACAAAGUUGGCAACAUUAUUGAUACAAUGAUUACAGAUGCUUUCCUCAAAGCAGAUGACUACAUAGAGAUUACAGGUGCUGGAGGAAAAAAGUAUCGCAUUUCUACAGCAAUUGACGACAUGGAAGCCUAUACUAAGCUGACAGAUAACAUUUUUCUGGAGAUUUUAUACUCUACUGAUCCCAAAUUGAAAGACGCACGAGAGAUUUUAAAACAAAUUGAAUACCGUAAUCUAUUCAAGUAUGUGGGUGAGACGCAGCCAACAGGACAAAUAAAGAUUAAAAGGGAGGACUAUGAAUCUCUUCCAAAAGAGGUUGCCAGUGCUAAACCCAAAGUAUUGCUAGACGUGAAACUGAAGGCUGAAGAUUUUAUAGUGGAUGUUAUCAACAUGGAUUAUGGAAUGCAAGAAAAGAAUCCAAUUGAUCAUGUUAGCUUCUAUUGUAAGACUGCCCCCAACAGAGCAAUCAGGAUUACUAAAAACCAGGUUUCACAACUUCUGCCAGAGAAAUUUGCAGAGCAGCUGAUUCGAGUAUAUUGUAAGAAGGUGGACAGAAAGAGUUUGUAUGCCGCAAGACAAUAUUUUGUUCAGUGGUGUGCAGACAGAAAUUUCACCAAGCCGCAGGAUGGCGAUGUUAUAGCCCCACUCAUAACACCUCAAAAAAAGGAAUGGAACGACAGUACUUCAGUCCAAAAUCCAACUCGCCUCCGAGAAGCAUCCAAAAGCAGAGUCCAGCUUUUUAAAGAUGACCCAAUGUGA	-0.241749
SHFL	AUGUCUCAGGAAGGUGUGGAGCUGGAGAAGAGCGUCCGGCGCCUCCGGGAGAAGUUUCAUGGGAAGGUAUCCUCCAAGAAGGCGGGGGCUCUGAUGAGGAAAUUCGGCAGCGACCACACGGGAGUGGGGCGCUCCAUCGUGUACGGGGUAAAGCAAAAAGAUGGCCAAGAACUAAGUAACGAUCUGGAUGCCCAGGAUCCACCAGAAGAUAUGAAGCAGGACCGGGACAUUCAGGCAGUGGCGACCUCCCUCCUGCCACUGACAGAAGCCAACCUACGCAUGUUUCAACGUGCCCAGGACGACCUUAUCCCUGCUGUGGACCGGCAGUUUGCCUGCUCCUCCUGCGACCACGUCUGGUGGCGCCGCGUGCCCCAGCGGAAGGAGGUAUCCCGGUGCCGGAAAUGCCGGAAGCGCUACGAGCCAGUGCCAGCUGACAAGAUGUGGGGCCUGGCUGAGUUCCACUGCCCGAAGUGUCGGCACAACUUCCGGGGCUGGGCACAGAUGGGGUCCCCGUCCCCCUGCUACGGGUGCGGCUUCCCCGUGUAUCCAACACGGAUCCUCCCCCCGCGCUGGGACCGGGACCCGGAUCGCCGCAGCACCCACACUCACUCCUGCUCAGCUGCCGACUGCUACAACCGGCGAGAGCCCCACGUGCCUGGGACAUCCUGUGCUCACCCCAAGAGCCGGAAGCAGAACCACCUGCCCAAAGUGCUCCACCCCAGCAACCCUCACAUUAGCAGUGGCUCCACUGUGGCCACCUGCUUGAGCCAGGGUGGCCUCCUGGAAGACCUGGACAACCUCAUCCUGGAGGACCUGAAGGAGGAGGAGGAGGAAGAGGAGGAGGUGGAGGACGAGGAGGGCGGGCCCAGGGAGUGA	-0.409372
SHISA5	AUGGGGUUCGGAGCGACCUUGGCCGUUGGCCUGACCAUCUUUGUGCUGUCUGUCGUCACUAUCAUCAUCUGCUUCACCUGCUCCUGCUGCUGCCUUUACAAGACGUGCCGCCGACCACGUCCGGUUGUCACCACCACCACAUCCACCACUGUGGUGCAUGCCCCUUAUCCUCAGCCUCCAAGUGUGCCGCCCAGCUACCCUGGACCAAGCUACCAGGGCUACCACACCAUGCCGCCUCAGCCAGGGAUGCCAGCAGCACCCUACCCAAUGCAGUACCCACCACCUUACCCAGCCCAGCCCAUGGGCCCACCGGCCUACCACGAGACCCUGGCUGGAGGAGCAGCCGCGCCCUACCCCGCCAGCCAGCCUCCUUACAACCCGGCCUACAUGGAUGCCCCGAAGGCGGCCCUCUGA	-0.270676
SP110	AUGGGGAGGGGCUUCAGGAUGUUCACCAUGACAAGAGCCAUGGAAGAGGCUCUUUUUCAGCACUUCAUGCACCAGAAGCUGGGGAUCGCCUAUGCCAUACACAAGCCAUUUCCCUUCUUUGAAGGCCUCCUAGACAACUCCAUCAUCACUAAGAGAAUGUACAUGGAAUCUCUGGAAGCCUGUAGAAAUUUGAUCCCUGUAUCCAGAGUGGUGCACAACAUUCUCACCCAACUGGAGAGGACUUUUAACCUGUCUCUUCUGGUGACAUUGUUCAGUCAAAUUAACCUGCGUGAAUAUCCCAAUCUGGUGACGAUUUACAGAAGCUUCAAACGUGUUGGUGCUUCCUAUGAAUGGCAGAGCAGAGACACACCAAUCCUACUUGAAGCCCCAACUGGCCUAGCAGAAGGAAGCUCCCUCCAUACCCCACUGGCGCUGCCCCCACCACAACCCCCUCAACCAAGCUGUUCACCCUGUGCGCCAAGAGUCAGUGAGCCUGGAACAUCCUCCCAGCAAAGCGAUGAGAUCCUGAGUGAGUCGCCCAGCCCAUCUGACCCUGUCCUGCCUCUCCCUGCACUCAUCCAGGAAGGAAGAAGCACUUCAGUGACCAAUGACAAGUUAACAUCCAAAAUGAAUGCGGAAGAAGACUCAGAAGAGAUGCCCAGCCUCCUCACUAGCACUGUGCAAGUGGCCAGUGACAACCUGAUCCCCCAAAUAAGAGAUAAAGAAGACCCUCAAGAGAUGCCCCACUCUCCCUUGGGCUCUAUGCCAGAGAUAAGAGAUAAUUCUCCAGAACCAAAUGACCCAGAAGAGCCCCAGGAGGUGUCCAGCACACCUUCAGACAAGAAAGGAAAGAAAAGAAAAAGAUGUAUCUGGUCAACUCCAAAAAGGAGACAUAAGAAAAAAAGCCUCCCAGGAGGGACAGCCUCAUCUAGACACGGAAUCCAAAAGAAGCUCAAAAGGGUGGAUCAGGUUCCUCAAAAGAAAGAUGACUCAACUUGUAACUCCACGGUAGAGACAAGGGCCCAAAAGGCGAGAACUGAAUGUGCCCGAAAGUCGAGAUCAGAGGAGAUCAUUGAUGGCACUUCAGAAAUGAAUGAAGGAAAGAGGUCCCAGAAGACGCCUAGUACACCACGAAGGGUCACACAAGGGGCAGCCUCACCUGGGCAUGGCAUCCAAGAGAAGCUCCAAGUGGUGGAUAAGGUGACUCAAAGGAAAGACGACUCAACCUGGAACUCAGAGGUCAUGAUGAGGGUCCAAAAGGCAAGAACUAAAUGUGCCCGAAAGUCCAGAUUGAAAGAAAAGAAAAAGGAGAAAGAUAUCUGUUCAAGCUCAAAAAGGAGAUUUCAGAAAAAUAUUCACCGAAGAGGAAAACCCAAAAGUGACACUGUGGAUUUUCACUGUUCUAAGCUCCCCGUGACCUGUGGUGAGGCGAAAGGGAUUUUAUAUAAGAAGAAAAUGAAACACGGAUCCUCAGUGAAGUGCAUUCGGAAUGAGGAUGGAACUUGGUUAACACCAAAUGAAUUUGAAGUCGAAGGAAAAGGAAGGAACGCAAAGAACUGGAAACGGAAUAUACGUUGUGAAGGAAUGACCCUAGGAGAGCUGCUGAAGAGUGGACUUUUGCUCUGUCCUCCAAGAAUAAAUCUCAAGAGAGAGUUAAAUAGCAAGUGA	-0.231547
STAT1	AUGUCUCAGUGGUACGAACUUCAGCAGCUUGACUCAAAAUUCCUGGAGCAGGUUCACCAGCUUUAUGAUGACAGUUUUCCCAUGGAAAUCAGACAGUACCUGGCACAGUGGUUAGAAAAGCAAGACUGGGAGCACGCUGCCAAUGAUGUUUCAUUUGCCACCAUCCGUUUUCAUGACCUCCUGUCACAGCUGGAUGAUCAAUAUAGUCGCUUUUCUUUGGAGAAUAACUUCUUGCUACAGCAUAACAUAAGGAAAAGCAAGCGUAAUCUUCAGGAUAAUUUUCAGGAAGACCCAAUCCAGAUGUCUAUGAUCAUUUACAGCUGUCUGAAGGAAGAAAGGAAAAUUCUGGAAAACGCCCAGAGAUUUAAUCAGGCUCAGUCGGGGAAUAUUCAGAGCACAGUGAUGUUAGACAAACAGAAAGAGCUUGACAGUAAAGUCAGAAAUGUGAAGGACAAGGUUAUGUGUAUAGAGCAUGAAAUCAAGAGCCUGGAAGAUUUACAAGAUGAAUAUGACUUCAAAUGCAAAACCUUGCAGAACAGAGAACACGAGACCAAUGGUGUGGCAAAGAGUGAUCAGAAACAAGAACAGCUGUUACUCAAGAAGAUGUAUUUAAUGCUUGACAAUAAGAGAAAGGAAGUAGUUCACAAAAUAAUAGAGUUGCUGAAUGUCACUGAACUUACCCAGAAUGCCCUGAUUAAUGAUGAACUAGUGGAGUGGAAGCGGAGACAGCAGAGCGCCUGUAUUGGGGGGCCGCCCAAUGCUUGCUUGGAUCAGCUGCAGAACUGGUUCACUAUAGUUGCGGAGAGUCUGCAGCAAGUUCGGCAGCAGCUUAAAAAGUUGGAGGAAUUGGAACAGAAAUACACCUACGAACAUGACCCUAUCACAAAAAACAAACAAGUGUUAUGGGACCGCACCUUCAGUCUUUUCCAGCAGCUCAUUCAGAGCUCGUUUGUGGUGGAAAGACAGCCCUGCAUGCCAACGCACCCUCAGAGGCCGCUGGUCUUGAAGACAGGGGUCCAGUUCACUGUGAAGUUGAGACUGUUGGUGAAAUUGCAAGAGCUGAAUUAUAAUUUGAAAGUCAAAGUCUUAUUUGAUAAAGAUGUGAAUGAGAGAAAUACAGUAAAAGGAUUUAGGAAGUUCAACAUUUUGGGCACGCACACAAAAGUGAUGAACAUGGAGGAGUCCACCAAUGGCAGUCUGGCGGCUGAAUUUCGGCACCUGCAAUUGAAAGAACAGAAAAAUGCUGGCACCAGAACGAAUGAGGGUCCUCUCAUCGUUACUGAAGAGCUUCACUCCCUUAGUUUUGAAACCCAAUUGUGCCAGCCUGGUUUGGUAAUUGACCUCGAGACGACCUCUCUGCCCGUUGUGGUGAUCUCCAACGUCAGCCAGCUCCCGAGCGGUUGGGCCUCCAUCCUUUGGUACAACAUGCUGGUGGCGGAACCCAGGAAUCUGUCCUUCUUCCUGACUCCACCAUGUGCACGAUGGGCUCAGCUUUCAGAAGUGCUGAGUUGGCAGUUUUCUUCUGUCACCAAAAGAGGUCUCAAUGUGGACCAGCUGAACAUGUUGGGAGAGAAGCUUCUUGGUCCUAACGCCAGCCCCGAUGGUCUCAUUCCGUGGACGAGGUUUUGUAAGGAAAAUAUAAAUGAUAAAAAUUUUCCCUUCUGGCUUUGGAUUGAAAGCAUCCUAGAACUCAUUAAAAAACACCUGCUCCCUCUCUGGAAUGAUGGGUGCAUCAUGGGCUUCAUCAGCAAGGAGCGAGAGCGUGCCCUGUUGAAGGACCAGCAGCCGGGGACCUUCCUGCUGCGGUUCAGUGAGAGCUCCCGGGAAGGGGCCAUCACAUUCACAUGGGUGGAGCGGUCCCAGAACGGAGGCGAACCUGACUUCCAUGCGGUUGAACCCUACACGAAGAAAGAACUUUCUGCUGUUACUUUCCCUGACAUCAUUCGCAAUUACAAAGUCAUGGCUGCUGAGAAUAUUCCUGAGAAUCCCCUGAAGUAUCUGUAUCCAAAUAUUGACAAAGACCAUGCCUUUGGAAAGUAUUACUCCAGGCCAAAGGAAGCACCAGAGCCAAUGGAACUUGAUGGCCCUAAAGGAACUGGAUAUAUCAAGACUGAGUUGAUUUCUGUGUCUGAAGUUCACCCUUCUAGACUUCAGACCACAGACAACCUGCUCCCCAUGUCUCCUGAGGAGUUUGACGAGGUGUCUCGGAUAGUGGGCUCUGUAGAAUUCGACAGUAUGAUGAACACAGUAUAG	-0.267594
TRIM25	AUGGCAGAGCUGUGCCCCCUGGCCGAGGAGCUGUCGUGCUCCAUCUGCCUGGAGCCCUUCAAGGAGCCGGUCACCACUCCGUGCGGCCACAACUUCUGCGGGUCGUGCCUGAAUGAGACGUGGGCAGUCCAGGGCUCGCCAUACCUGUGCCCGCAGUGCCGCGCCGUCUACCAGGCGCGACCGCAGCUGCACAAGAACACGGUGCUGUGCAACGUGGUGGAGCAGUUCCUGCAGGCCGACCUGGCCCGGGAGCCACCCGCCGACGUCUGGACGCCGCCCGCCCGCGCCUCUGCACCCAGCCCGAAUGCCCAGGUGGCCUGCGACCACUGCCUGAAGGAGGCCGCCGUGAAGACGUGCUUGGUGUGCAUGGCCUCCUUCUGUCAGGAGCACCUGCAGCCGCACUUCGACAGCCCCGCCUUCCAGGACCACCCGCUGCAGCCGCCCGUUCGCGACCUGUUGCGCCGCAAAUGUUCCCAGCACAAUCGGCUGCGGGAAUUUUUCUGCCCCGAGCACAGCGAGUGCAUCUGCCACAUCUGCCUGGUGGAGCAUAAGACCUGCUCUCCCGCGUCCCUGAGCCAGGCCAGCGCCGACCUGGAGGCCACCCUGAGGCACAAACUAACUGUCAUGUACAGUCAGAUCAACGGGGCGUCGAGAGCACUGGAUGAUGUGAGAAACAGGCAGCAGGAUGUGCGGAUGACUGCAAACAGAAAGGUGGAGCAGCUACAACAAGAAUACACGGAAAUGAAGGCUCUCUUGGACGCCUCAGAGACCACCUCGACAAGGAAGAUAAAGGAAGAGGAGAAGAGGGUCAACAGCAAGUUUGACACCAUUUAUCAGAUUCUCCUCAAGAAGAAGAGUGAGAUCCAGACCUUGAAGGAGGAGAUUGAACAGAGCCUGACCAAGAGGGAUGAGUUCGAGUUUCUGGAGAAAGCAUCAAAACUGCGAGGAAUCUCAACAAAGCCAGUCUACAUCCCCGAGGUGGAACUGAACCACAAGCUGAUAAAAGGCAUCCACCAGAGCACCAUAGACCUCAAAAACGAGCUGAAGCAGUGCAUCGGGCGGCUCCAGGAGCCCACCCCCAGUUCAGGUGACCCUGGAGAGCAUGACCCAGCGUCCACACACAAAUCCACACGCCCUGUGAAGAAGGUCUCCAAAGAGGAAAAGAAAUCCAAGAAACCUCCCCCUGUCCCUGCCUUACCCAGCAAGCUUCCCACGUUUGGAGCCCCGGAACAGUUAGUGGAUUUAAAACAAGCUGGCUUGGAGGCUGCAGCCAAAGCCACCAGCUCACAUCCGAACUCAACAUCUCUCAAGGCCAAGGUGCUGGAGACCUUCCUGGCCAAGUCCAGACCUGAGCUCCUGGAGUAUUACAUUAAAGUCAUCCUGGACUACAACACCGCCCACAACAAAGUGGCUCUGUCAGAGUGCUAUACAGUAGCUUCUGUGGCUGAGAUGCCUCAGAACUACCGGCCGCAUCCCCAGAGGUUCACAUACUGCUCUCAGGUGCUGGGCCUGCACUGCUACAAGAAGGGGAUCCACUACUGGGAGGUGGAGCUGCAGAAGAACAACUUCUGUGGGGUAGGCAUCUGCUACGGAAGCAUGAACCGGCAGGGCCCAGAAAGCAGGCUCGGCCGCAACAGCGCCUCCUGGUGCGUGGAGUGGUUCAACACCAAGAUCUCUGCCUGGCACAAUAACGUGGAGAAAACCCUGCCCUCCACCAAGGCCACGCGGGUGGGCGUGCUUCUCAACUGUGACCACGGCUUUGUCAUCUUCUUCGCUGUUGCCGACAAGGUCCACCUGAUGUAUAAGUUCAGGGUGGACUUUACUGAGGCUUUGUACCCGGCUUUCUGGGUAUUUUCUGCUGGUGCCACACUCUCCAUCUGCUCCCCCAAGUAG	-0.338368
TXNIP	AUGGUGAUGUUCAAGAAGAUCAAGUCUUUUGAGGUGGUCUUUAACGACCCUGAAAAGGUGUACGGCAGUGGCGAGAAGGUGGCUGGCCGGGUGAUAGUGGAGGUGUGUGAAGUUACUCGUGUCAAAGCCGUUAGGAUCCUGGCUUGCGGAGUGGCUAAAGUGCUUUGGAUGCAGGGAUCCCAGCAGUGCAAACAGACUUCGGAGUACCUGCGCUAUGAAGACACGCUUCUUCUGGAAGACCAGCCAACAGGUGAGAAUGAGAUGGUGAUCAUGAGACCUGGAAACAAAUAUGAGUACAAGUUCGGCUUUGAGCUUCCUCAGGGGCCUCUGGGAACAUCCUUCAAAGGAAAAUAUGGGUGUGUAGACUACUGGGUGAAGGCUUUUCUUGACCGCCCGAGCCAGCCAACUCAAGAGACAAAGAAAAACUUUGAAGUAGUGGAUCUGGUGGAUGUCAAUACCCCUGAUUUAAUGGCACCUGUGUCUGCUAAAAAAGAAAAGAAAGUUUCCUGCAUGUUCAUUCCUGAUGGGCGGGUGUCUGUCUCUGCUCGAAUUGACAGAAAAGGAUUCUGUGAAGGUGAUGAGAUUUCCAUCCAUGCUGACUUUGAGAAUACAUGUUCCCGAAUUGUGGUCCCCAAAGCUGCCAUUGUGGCCCGCCACACUUACCUUGCCAAUGGCCAGACCAAGGUGCUGACUCAGAAGUUGUCAUCAGUCAGAGGCAAUCAUAUUAUCUCAGGGACAUGCGCAUCAUGGCGUGGCAAGAGCCUUCGGGUUCAGAAGAUCAGGCCUUCUAUCCUGGGCUGCAACAUCCUUCGAGUUGAAUAUUCCUUACUGAUCUAUGUUAGCGUUCCUGGAUCCAAGAAGGUCAUCCUUGACCUGCCCCUGGUAAUUGGCAGCAGAUCAGGUCUAAGCAGCAGAACAUCCAGCAUGGCCAGCCGAACCAGCUCUGAGAUGAGUUGGGUAGAUCUGAACAUCCCUGAUACCCCAGAAGCUCCUCCCUGCUAUAUGGAUGUCAUUCCUGAAGAUCACCGAUUGGAGAGCCCAACCACUCCUCUGCUAGAUGACAUGGAUGGCUCUCAAGACAGCCCUAUCUUUAUGUAUGCCCCUGAGUUCAAGUUCAUGCCACCACCGACUUAUACUGAGGUGGAUCCCUGCAUCCUCAACAACAAUGUGCAGUGA	-0.282364
UBE2L6	AUGAUCAAAUUCACAACCAAGAUCUACCACCCCAACGUGGACGAGAACGGACAGAUUUGCCUGCCCAUCAUCAGCAGUGAGAACUGGAAGCCUUGCACCAAGACUUGCCAAGUCCUGGAGGCCCUCAAUGUGCUGGUGAAUAGACCGAAUAUCAGGGAGCCCCUGCGGAUGGACCUCGCUGACCUGCUGACACAGAAUCCGGAGCUGUUCAGAAAGAAUGCCGAAGAGUUCACCCUCCGAUUCGGAGUGGACCGGCCCUCCUAA	-0.242538
UBXN1	AUGGCGGAGCUGACGGCUCUUGAGAGUCUCAUCGAGAUGGGCUUCCCCAGGGGACGCGCGGAGAAGGCUCUGGCCCUCACAGGGAACCAGGGCAUCGAGGCUGCGAUGGACUGGCUGAUGGAGCACGAAGACGACCCCGAUGUGGACGAGCCUUUAGAGACUCCCCUUGGACAUAUCCUGGGACGGGAGCCCACUUCCUCAGAGCAAGGCGGCCUUGAAGGAUCUGGUUCUGCUGCCGGAGAAGGCAAACCCGCUUUGAGUGAAGAGGAAAGACAGGAACAAACUAAGAGGAUGUUGGAGCUGGUGGCCCAGAAGCAGCGGGAGCGUGAAGAAAGAGAGGAACGGGAGGCAUUGGAACGGGAACGGCAGCGCAGGAGACAAGGGCAAGAGUUGUCAGCAGCACGACAGCGGCUACAGGAAGAUGAGAUGCGCCGGGCUGCUGAGGAGAGGCGGAGGGAAAAGGCCGAGGAGUUAGCAGCCAGACAAAGAGUUAGAGAAAAGAUCGAGAGGGACAAAGCAGAGAGAGCCAAGAAGUAUGGUGGCAGUGUGGGCUCUCAGCCACCCCCAGUGGCACCAGAGCCAGGUCCUGUUCCCUCUUCUCCCAGCCAGGAGCCUCCCACCAAGCGGGAGUAUGACCAGUGUCGCAUACAGGUCAGGCUGCCAGAUGGGACCUCACUGACCCAGACGUUCCGGGCCCGGGAACAGCUGGCAGCUGUGAGGCUCUAUGUGGAGCUCCACCGUGGGGAGGAACUAGGUGGGGGCCAGGACCCUGUGCAAUUGCUCAGUGGCUUCCCCAGACGGGCCUUCUCAGAAGCUGACAUGGAGCGGCCUCUGCAGGAGCUGGGACUCGUGCCUUCUGCUGUUCUCAUUGUGGCCAAGAAAUGUCCCAGCUGA	-0.350906
WARS1	AUGUUGGUGUCAUUAAAAAUGAGCUACAAAGCUGCCGCGGGGGAGGAUUACAAGGCUGACUGUCCUCCAGGGAACCCAGCACCUACCAGUAAUCAUGGCCCAGAUGCCACAGAAGCUGAAGAGGAUUUUGUGGACCCAUGGACAGUACAGACAAGCAGUGCAAAAGGCAUAGACUACGAUAAGCUCAUUGUUCGGUUUGGAAGUAGUAAAAUUGACAAAGAGCUAAUAAACCGAAUAGAGAGAGCCACCGGCCAAAGACCACACCACUUCCUGCGCAGAGGCAUCUUCUUCUCACACAGAGAUAUGAAUCAGGUUCUUGAUGCCUAUGAAAAUAAGAAGCCAUUUUAUCUGUACACGGGCCGGGGCCCCUCUUCUGAAGCAAUGCAUGUAGGUCACCUCAUUCCAUUUAUUUUCACAAAGUGGCUCCAGGAUGUAUUUAACGUGCCCUUGGUCAUCCAGAUGACGGAUGACGAGAAGUAUCUGUGGAAGGACCUGACCCUGGACCAGGCCUAUAGCUAUGCUGUGGAGAAUGCCAAGGACAUCAUCGCCUGUGGCUUUGACAUCAACAAGACUUUCAUAUUCUCUGACCUGGACUACAUGGGGAUGAGCUCAGGUUUCUACAAAAAUGUGGUGAAGAUUCAAAAGCAUGUUACCUUCAACCAAGUGAAAGGCAUUUUCGGCUUCACUGACAGCGACUGCAUUGGGAAGAUCAGUUUUCCUGCCAUCCAGGCUGCUCCCUCCUUCAGCAACUCAUUCCCACAGAUCUUCCGAGACAGGACGGAUAUCCAGUGCCUUAUCCCAUGUGCCAUUGACCAGGAUCCUUACUUUAGAAUGACAAGGGACGUCGCCCCCAGGAUCGGCUAUCCUAAACCAGCCCUGCUGCACUCCACCUUCUUCCCAGCCCUGCAGGGCGCCCAGACCAAAAUGAGUGCCAGCGACCCCAACUCCUCCAUCUUCCUCACCGACACGGCCAAGCAGAUCAAAACCAAGGUCAAUAAGCAUGCGUUUUCUGGAGGGAGAGACACCAUCGAGGAGCACAGGCAGUUUGGGGGCAACUGUGAUGUGGACGUGUCUUUCAUGUACCUGACCUUCUUCCUCGAGGACGACGACAAGCUCGAGCAGAUCAGGAAGGAUUACACCAGCGGAGCCAUGCUCACCGGUGAGCUCAAGAAGGCACUCAUAGAGGUUCUGCAGCCCUUGAUCGCAGAGCACCAGGCCCGGCGCAAGGAGGUCACGGAUGAGAUAGUGAAAGAGUUCAUGACUCCCCGGAAGCUGUCCUUCGACUUUCAGUAG	-0.268701
ZC3HAV1	AUGGCGGACCCGGAGGUGUGCUGCUUCAUCACCAAAAUCCUGUGCGCCCACGGGGGCCGCAUGGCCCUGGACGCGCUGCUCCAGGAGAUCGCGCUGUCUGAGCCGCAGCUCUGUGAGGUGCUGCAGGUGGCCGGGCCCGACCGCUUUGUGGUGUUGGAGACCGGCGGCGAGGCCGGGAUCACCCGAUCGGUGGUGGCCACCACUCGAGCCCGGGUCUGCCGUCGCAAGUACUGCCAGAGACCCUGCGAUAACCUGCAUCUCUGCAAACUCAACUUGCUGGGCCGGUGCAACUAUUCGCAGUCCGAGCGGAAUUUAUGCAAAUAUUCUCAUGAGGUUCUCUCAGAAGAGAACUUCAAAGUCCUGAAAAAUCACGAACUCUCUGGACUGAACAAAGAGGAAUUAGCAGUGCUCCUCCUCCAAAGUGAUCCUUUUUUUAUGCCCGAGAUAUGCAAAAGUUAUAAGGGAGAGGGUCGGCAGCAGAUUUGUAACCAGCAGCCACCGUGUUCAAGACUCCACAUCUGUGACCACUUCACCCGAGGGAACUGUCGUUUUCCCAACUGCCUCCGGUCCCAUAACCUGAUGGACAGAAAGGUGCUGGCCAUCAUGAGGGAGCACGGGCUGAACCCCGACGUGGUCCAGAACAUCCAGGACAUCUGCAACAGCAAGCACAUGCAGAAGAAUCCCCCAGGGCCCAGAGCUCCUUCUUCACAUCGUAGAAACAUGGCAUAUAGGGCUAGAAGCAAGAGUAGAGAUCGGUUCUUUCAGGGCAGCCAAGAAUUUCUUGCGUCUGCUUCAGCGUCUGCUGAGAGGUCCUGCACACCUAGUCCAGAUCAGAUCAGCCACAGGGCUUCCCUGGAGGACGCGCCUGUGGACGAUCUCACCCGCAAGUUCACGUAUCUGGGGAGUCAGGAUCGCGCUCGGCCUCCCUCAGGCUCGUCCAAGGCUACUGAUCUUGGAGGAACAAGUCAGGCCGGGACAAGCCAGAGGUUUUUAGAGAACGGCAGUCAAGAGGACCUCUUGCAUGGAAAUCCAGGCAGCACUUACCUUGCUUCCAAUUCAACAUCAGCCCCCAACUGGAAGAGCCUCACAUCCUGGACGAAUGACCAAGGCGCCAGGAGAAAGACUGUGUUUUCUCCCACGCUACCUGCCGCCCGCUCUUCUCUUGGCUCUCUGCAAACACCUGAAGCUGUGACCACCAGAAAGGGCACAGGCUUGCUUUCCUCAGACUACAGGAUCAUCAAUGGCAAAAGUGGAACUCAGGACAUCCAGCCUGGCCCUCUUUUUAAUAAUAAUGCUGAUGGAGUGGCCACAGAUAUAACUUCUACCAGAUCCUUAAAUUACAAAAGCACUAGCAGCGGUCACAGAGAAAUAUCAUCACCUAGGAUUCAGGAUGCUGGACCUGCUUCCCGAGAUGUCCAGGCCACUGGCAGAAUCGCAGAUGAUGCUGACCCAAGAGUAGCACUUGUUAACGAUUCUUUAUCUGAUGUCACAAGUACCACAUCUUCUAGGGUGGAUGAUCAUGACUCAGAGGAAAUUUGUCUUGACCAUCUGUGUAAGGGUUGUCCGCUUAAUGGUAGCUGCAGCAAAGUCCACUUCCAUCUGCCUUACCGGUGGCAGAUGCUUAUUGGUAAAACCUGGACGGACUUUGAGCACAUGGAGACGAUCGAGAAAGGCUACUGUAACCCCGGAAUCCACCUCUGUUCUGUAGGAAGUUAUACAAUCAAUUUUCGGGUAAUGAGUUGUGAUUCCUUUCCCAUCCGACGCCUCUCCACUCCUUCUUCUGUCACCAAGCCAGCCAAUUCUGUCUUCACCACCAAAUGGAUUUGGUAUUGGAAGAAUGAAUCUGGCACAUGGAUUCAGUAUGGAGAAGAGAAAGACAAACGGAAAAAUUCAAACGUCGACUCUUCAUACCUGGAGUCUCUCUAUCAAUCCUGUCCGAGGGGAGUUGUGCCAUUUCAGGCGGGCUCACGGAACUAUGAGCUGAGUUUCCAAGGGAUGAUUCAGACAAACAUAGCUUCCAAAACUCAAAAGGAUGUCAUCAGAAGACCAACAUUUGUGCCUCAGUGGUAUGUGCAGCAGAUGAAGAGAGGGCCAGACCAUCAGCCAGCAAAGACCUCGUCAGUGUCUUUAACUGCGACCUUUCGUCCUCAGGAGGACUUUUGCUUCCUAUCCUCAAAGAAAUAUAAGUUGUCAGAGAUCCAUCACCUACAUCCAGAAUAUGUCAGAGUAAGUGAGCAUUUUAAAGCUUCCAUGAAAAAUUUCAAGAUUGAAAAGAUAAAGAAGAUCGAGAACUCAGAGCUCCUGGAUAAAUUUACAUGGAAGAAAUCGCAGAUGAAGGAAGAAGGAAAACUCCUAUUUUAUGCGACAAGCCGUGCCUAUGUGGAAUCUAUCUGUUCGAAUAAUUUUGACAGUUUCCUACAUGAAACUCAUGAAAACAAAUACGGAAAAGGAAUUUACUUUGCAAAAGAUGCCAUCUAUUCCCACAAAAAUUGCCCGUAUGAUGCCAAAAACGUCGUUAUGUUUGUAGCCCAAGUUCUGGUUGGAAAGUUUACUGAAGGAAAUAUAACGUACACGAGCCCUCCUCCACAGUUCGACAGCUGUGUGGAUACCAGAUCGAAUCCCUCCGUUUUUGUCAUCUUUCAGAAAGAUCAGGUUUACCCACAAUAUGUGAUUGAAUAUACUGAAGACAAAGCCUGCGUGAUUAGUUAG	-0.281373
3'UTR	sequence	length adj. thermodynamic ensemble free energy
AKT3	GUCUCUUUCAUUCUGCUACUUCACUGUCAUCUUCAAUUUAUUACUGAAAAUGAUUCCUGGACAUCACCAGUCCUAGCUCUUACACAUAGCAGGGGCACCUUCCGACAUCCCAGACCAGCCAAGGGUCCUCACCCCUCGCCACCUUUCACCCUCAUGAAAACACACAUACACGCAAAUACACUCCAGUUUUUGUUUUUGCAUGAAAUUGUAUCUCAGUCUAAGGUCUCAUGCUGUUGCUGCUACUGUCUUACUAUUAUAGCAACUUUAAGAAGUAAUUUUCCAACCUUUGGAAGUCAUGAGCCCACCAUUGUUCAUUUGUGCACCAAUUAUCAUCUUUUGAUCUUUUAGUUUUUCCCUCAGUGAAGGCUAAAUGAGAUACACUGAUUCUAGGUACAUUUUUUAACUUUCUAGAAGAGAAAAACUAACUAGACUAAGAAGAUUUAGUUUAUAAAUUCAGAACAAGCAAUUGUGGAAGGGUGGUGGCGUGCAUAUGUAAAGCACAUCAGAUCCGUGCGUGAAGUAGGCAUAUAUCACUAAGCUGUGGCUGGAAUUGAUUAGGAAGCAUUUGGUAGAAGGACUGAACAACUGUUGGGAUAUAUAUAUAUAUAUAUAAUUUUUUUUUUUUAAAUUCCUGGUGGAUACUGUAGAAGAAGCCCAUAUCACAUGUGGAUGUCGAGACUUCACGGGCAAUCAUGAGCAAGUGAACACUGUUCUACCAAGAACUGAAGGCAUAUGCACAGUCAAGGUCACUUAAAGGGUCUUAUGAAACAAUUUGAGCCAGAGAGCAUCUUUCCCCUGUGCUUGGAAACCUUUUUUCCUUCUUGACAUUUAUCACCUCUGAUGGCUGAAGAAUGUAGACAGGUAUAAUGAUACUGCUUUUCACCAAAAUUUCUACACCAAGGUAAACAGGUGUUUGCCUUAUUUAAUUUUUUACUUUCAGUUCUACGUGAAUUAGCUUUUUCUCAGAUGUUGAAACUUUGAAUGUCCUUUUAUGAUUUUGUUUAUAUUGCAGUAGUAUUUAUUUUUUAGUGAUGAGAAUUGUAUGUCAUGUUAGCAAACGCAGCUCCAACUUAUAUAAAAUAGACUUACUGCAGUUACUUUUGACCCAUGUGCAAGGAUUGUACACGCUGAUGAGAAUCAUGCACUUUUUCUCCUCUGUUAAAAAAAAUGAUAAGGCUCUGAAAUGGAAUAUAUUGGUUAGAAUUUGGCUUUGGGAGAAGAGAUGCUGCCAUUUAACCCCUUGGUACUGAAAAUGAGAAAAUCCCCAACUAUGCAUGCCAAGGGGUUAAUGAAACAAAUAGCUGUUGACGUUUGCUCAUUUAAGAAUUUGAAACGUUAUGAUGACCUGGCAACAAAAAGUAAUGAAGAAAAUUGAGACCUGAGUGAAGAUAAGAAAUGAUCUUUACGUGGCAAAAUGAACACAUCUUGAGUAUUUAGGAAAUGGGCAGUGAAGGCUAAGAACCUGGUGUGUUUCUUGGGAUCAUGGUACAUUUAUCACUGAAUUAAGCCAUCAGGGAAAAAACAACAAAAAAAGAGAACACCUCCAGCUUUUCUUUUUCUGUAUAUACUCAUGUCCCCCAGAUUCCAACAUUUCUCACUGAAAGGGGGCAUGUAUGCAAACCUCAUCUUUCUCCUUCAUUAAUGAUGAUCUUCAGAUUAAACCCUUUGGUGCUAGGAGCUGACAAUUUCCAAAGCAGCCUGUGAAGUCCUAGGGGCUGGGGGCCACUCUUGCGGCAAGCAGAAGGCCAUCCUACUCCGCGGAGUGAUCAUGGAAAUGUAUUUUAGUUAAACUCUGACAGCUCCCAAACGGAAGACUACAGCAUGACGUAGUAUUAUGAUUGCAUUGUAUGAAAGAGCAAGUGACUUUCUAAGUAGGAUGAAUCAUAUUCAUAUGCAGAUGUCUUAGCCUCUUGACGCUGGAAGUGUGGAUUUAUAGCUAUGAAACCACUGCUGGCAGUGGGUGGGCCACUGGGACUGACGGGGGUUAAAGGGCAUUUUACUAAGGCAGCUAAGACAUAUUCAGACAUCAACGUUAUCCUUCUUUUUCAUAUUUCUACCUGAGUGAAGUUCAUCCUUAGUAUUGAGUAGGAAGUUACAGUAAAUGGUAGUUCAUUCUUACUUACACACAUAGCUAAUCUUUUUUUUUUCACUUGGAAUUAUGUUGAAUGUUUCAUUUUGACAAAAAAGUAGACUAGAAGGUAUGUUCUUUAAGUUGUCUUGCAUCCAUUAUAUAAGAAAGAAACAGGUGAGAGGAAGAGCAGAAAGCUGAGACUGGCUGAUGUUCAGAGCACUUACUCCUCUAGAGGGAAAGCAUGACACCGAACACUAAGCACACAGCUUUUUGUUGUUUUGGUUUUUUCUCCCGCAAAUCUUAAAGUGAUUCCCAUGACCUUGGCCAAGGACACUUCUUAAAGAUUAAUGACUGGCACUGACAUUGCCCCAGGCGGGCCACUCCUCACACUGGCUCUCAGUUCCCAGCCAUGCCUGGGGCUCAGUCACUUCUAUUCCACCCUCUGAGACUCCAUUGGUGUCACACAAGGUGUCUUCUUGGCUUUGAUUUUGAGAAUCCCCUAUUUUCACUUCCAGAUCUGUCAGCUGCCAUGGAGGAAUAAUAGAAAACCAGAAAUGCGUGUAGAGGGAGAUUUCUAAAACUUCCCUUGUGUCGCCCAUAGUUGUAGUUUUGGGUUCUGGCAGGUGGAACACCCUGAAACCUGGAAUCAUUCUAUGAGAAUACAGUUCAGACUUUGCAGACUCCAGCCCAUACUAACUGUCAUGAAGCUUGACUUCUUGUCAUAAUGCAGCCAUCUUGGAGGAAAUUGGCCAUUUCUGCUUAGAUGGUUGGCAGGGUCGCGCUCAGCUUUGCUUUCUACACUAAUUACAUAGCAUUAUUCAAGUAUUGUUUUCCAUUUCCCAUCCCUGAUUUCCAGCUUCUUAAAGCUGACUGUUCUUGCAGGGGCCACUUGCUUCUCCUAGAGUACAAAAGUAAGGGCCUUCCUUACUAACUGCAGGGUCUCUCUAUUACACCUCAACAUACACACUUUGCUGCUACUGUUUGUACUGUCUACAGUAGAAUUUCCUUAUCUUGCUCCUGGUAGUGCAUUACAGGCAAGCAUGAAAUGUAAAGUAUUUAUUUAAAUAAAAAGAAAACCUCUAAAUUGGUAAUUGAAUUACCUCCCUGUAGCUUUAUAGUUUGUGACAUUUCUUGACCUUGCUAGUUCUUUCAUUAGAUCUGCGCAAGAUCUAGUCAUCUGGUUAAGGAUUUUAAGCAGAUGCAACUAUAAACCCAAGAAACUGUAUUACUAUUACUGUUGGUCAUACUAAACCUGUCUAUUUCCUGAAGUAUAUGACCCACAAGGAUGUGGAAUAACUAGGAGAAACUGUUUUUGUACACUGUACAUCCUUAGUAUUUUUACACGUAUAUGAUAGGGAUGAACAUGAUUUUCCUUCGUACAGACAGCUUAAAUAAAGCACUAUGUCAAUCUGCUACUUCUCUGUUUAUUGUUGUUGGAUGUGGUUCUAUAAUCCCCCCAAAUUAAAUCUUCUUUAAUGAAAACAUGAUUUUUAAUAGCCCCAGCUGGUAUUAACCUACCUUGUAUAAAAUGUGACAGGAAAAUAUAGAAAUAAUUCCUUGUAGCUCACACACACACACAUAGGGGAUCAUUUUUACUUCAGUGAAAUGGCAGUAGUGCGGUUGUGCAAACUUUGAUGAACGGCUGCUUCUGAGGGGAAACGCUGACCUCUCAGCACUGGAUUUAGGAUGGAUGUACUGUGAAGCCAGGGAUGAAGGAGGUCUCAGACCCUGGGGACAUUCAGACCCGAAUCAUCUAUACAACACACGGUUUGGACCCAGAAUCUGAAGGAAUGUAGCUUUUCAUUAACGUCUUCCUGAUAAUGUACUGCUCUGCAUAUUUCCUUUCUUAGAGUGUAUUUCUAACAACAUGUCAUGGCAAAUUAACAAACUUAGACGUGGGUGAUGUAGAUGGGUAGGAUGGCUGGACUGCAGUCUGACUUCACGUUGAAUCAUUCUGGAUGGGGCCUUUUUCUGAUUUUACCUCAUAAAGCUACUAUUGUAGAAACUUGGCUUUGCUCCUGUGACGAAGCCAGACAGAGGAAUGGCUUUUGGGACCAGAGUGAGUCAAGCAUGUAUGUGUAUGUCACACGGCCAAAUUUGAGGGCAUUCUCACAUGUGCUCUUCUCUCAAAACCACUGGGGUUGACAGAUCCAGGAGGCUAAAAAAAAGUGACCUCUAUAAUUCUUUAAAGGUGCUAUUUUUAGAAUAUUGUAUAAUUUAUUCACAGUAUAUCUAAAACAGAAUUAAGGACAAUUAAAAUAUCUUAUGUGACAGCCUUUAUGUCUAGCACAUUUGAUGAAAUAAAAAACUUCUGAAUCUGAAUAGAAGUUCUACUGUUUCAGGCUUGAACCUUUUACAUGCUCAAGAGAUUCAAAUGGUCUCUGUGUGUAGAUCAUGCCACCGCCUCCAAAGCCUAAUCCACAUCACUUCUGAGAGGCAAGGCUGAGCAUAUGGUGACAUCAGCUCUGUGUUGAGAUGGUGAUGAGGAUGAUGGCUCGCUGGCCAGGCAGGGCAGCCGAAGGUCAGGGACCUGUCCUAACUAACUGCAGCCUUGCCUUUAGUGUUUGUCAUUCUCAGAUACAACACGGUAUGUCCAGUGUCCGUUUUUAUUACUUUAAAGCAUUUGAGGGCUUAAUUGUGUAUAGUAGAAAUACUAUUUUAGACAAAUAAUUAUCUGUGUACAGAUAUUUGAUAUACUCUAAGUAAAUUUUCUAAUUUCACUAAGUACGUUUUUAGGCUCCUCUCAAAUACUGCGUAUUGAAGAAAAAAAUCUGACACCACCGAGCCAAAGAUGCUUUUUUGUCUGUUUUCGUUGUUUAACAGAAUGGAAAGAGUAAUGCAUAGUGCUUCCUGGUGUCUCCUGAUUGAUUGAUUGUGCACAAAGUAGGACGAUAAAUAAAUAAAAUGGAGUCUGAUGGGACAUUGAUUAAAGGUGAAGGAUGAUUGAUAUAUAGAUCAUGAAAAGAAAAAUGAAUGGCAGGAAAAAAAGUUUGGUCCUUAAUAUACUUUGGCCUAGUUAAAAUAUGUGCCUUUUUGGUGUGUUUUGUUCAUCACUACAAGAUAAAAAGGAAACAUUACAACUCAAGUCUUUAAAAAGUUCAUUUAUUGAAAAUCAUAUGUAUAACCUAGCAUACGAAUGAGCAGAUUUAAACACAUAACUUCAAGCCAUUUCUGAAAACAUACACCAGGAGCUCUGCUCAGCUAGAGUCAGACUCCAGCUCCAGCCCGACUGCGUGCGGGGACAGCGCCCGCGUUGAUGAGGACCAGCCCCACUGCAGGCUGAGGCGGUGUCACCCUGGGAAGGUCGUGGUGCGUUGUGGCAUAUUAAGUCUAAACCAGAUGAAUGUAAAUAUCUCUUUGUAAAUCAUUUAUUUCACUCUGUUCCAUCCAGGUCAGCAAUCAGAUUGUGGCAUGCUGGGUAACUGGAAAAAAUAAUAAAAAGUAAGUUUCAAUA	-0.242328
APOL2	CCCCAGAGCAGUGCAGCCACCAGGGCAGAAAUGCCGGGCACAGGCCAGGACAAAAUGCAGAC	-0.191935
CCND3	CCCUGGAGAGGCCCUCUGGAGUGGCCACUAAGCAGAGGAGGGGCCGCUGCCACCCACCUCCCUGCCUCCAGGAACCACACCACAUCUAAGCCUGAAGGGGCGUCUGUUCCCCCUUCACAAAGCCCAAGGGAUCUGGUCCUACCCAUCCCCGCAGUGUGCACUAAGGGGCCCGGCCAGCCAUGUCUGCAUUUCGGUGGCUAGUCAAGCUCCUCCUCCCUGCAUCUGACCAGCAGCGCCUUUCCCAACUCUAGCUGGGGGUGGGCCAGGCUGAUGGGACAGAAUUGGAUACAUACACCAGCAUUCCUUUUGAACGCCCCCCCCCACCCCUGGGGGCUCUCAUGUUUUCAACUGCCAAAAUGCUCUAGUGCCUUCUAAAGGUGUUGUCCCUUCUAGGGUUAUUGCAUUUGGAUUGGGGUCCCUCUAAAAUUUAAUGCAUGAUAGACACAUAUGAGGGGGAAUAGUCUAGAUGGCUCCUCUCAGUACUUUGGAGGCCCCUAUGUAGUCCGUGCUGACAGCUGCUCCUAGAGGGAGGGGCCUAGGCCUCAGCCAGAGAAGCUAUAAAUUCCUCUUUGCUUUGCUUUCUGCUCAGCUUCUCCUGUGUGAUUGACAGCUUUGCUGCUGAAGGCUCAUUUUAAUUUAUUAAUUGCUUUGAGCACAACUUUAAGAGGACAUAAUGGGGUCCUGGCCAUCCCACAAGUGGUGGUAACCCUGGUGGUUGCUGUUUUCCUCCCUUCUGCUACUGGCAAAAGGAUCUUUGUGGCCAAGGAGCUGCUAUAGCCUGGGGUGGGGUCAUGCCCUCCUCUCCCAUUGUCCCUCUGCCCCAUCCUCCAGCAGGGAAAAUGCAGCAGGGAUGCCCUGGAGGUGGCUGAGCCCCUGUCUAGAGAGGGAGGCAAGCCCUGUUGACACAGGUCUUUCCUAAGGCUGCAAGGUUUAGGCUGGUGGCCCAGGACCAUCAUCCUACUGUAAUAAAGAUGAUUGUGAAAUAAAA	-0.332773
CLIP1	UGAAGCCUCCAGUGGAGAACUGGGCUUGCUCAGACGCACUCGCAUUGACACAACGUAACACCAGCAUUGUGUGUGCAGACUUCAGGAGAACUCAUGUUAUUUUUUAACCCCGUCAACAAAUCUAGGAAAAUAUUUUGAUCUUCAACAAAUUGCCCUUUAGUCUCCCCGUAUGAGUUAGAAUAAUAAAUAUUUAGUAGGUGAGUUUUCACCUCGAAUUUUGUUUUCUUGAUUUUUACGUUUGAAGACAUUGCACCAGAUGCCAUUACAUUUAUUGGCCCCCCGACCUUGUAGAAAAACCCCUACCCUCACAAUACCUUAUUUAAGUAACUUUAAAUUAUGCCGUUACUUUUCAUAUUUGCACUAAGAUAUUUCCAGGCUGCAUUUGUAUAUUUAGAUUUUUUGGUUAAGCUUUGACACUGGAAUGAGUUGAAAAAAUGUGCCAUUUUGCAUUUUCAUCUACUCAUUUAAAGUAUUUUAUUCUUAUUCAAAGAAAUAUCUGAGCUCUUUGCACUACCUGUUAUCAGUAGUGCCUUUACUUCAGGCUUGAUAAUACUUAGGUGUGAUUAUAAAAUCAUGAAGCAGGUAAAGGGAGGGGCAAGCCCCCAAACUGCUGUGGGGACAUUUUAUAAUCUAUAUGCUGCACCCACUUAAUCUACUGUGGUGUUUUGUUUAUUAGUUUUGCAUAAUUUCAGCUUCUAUAUAUUGUAUGUAUAUAUUUUUUAAAAAUCUAUAUUUUGGGAAAAAAACAUACACAAUGUGUCUUUCUUUUUGGACAUUUACCUUUUUGAAAAAGAAAACACUUAAAAUGAUCAUUAGGACAUAACAGACUAGGCCAGACAUAGCAUCUUGUGGCUUUGCAACCAUUUUCAUUUGUUUGUUUUCCUUUUAUUUCUUCACCAGAUUUAAAUAACUGGAGGAAUUUUCUCCAAUUUUUUUUUCCUUCUCUGGCAGGUAUCCCCAGCAGUCAAUUAACAAUAAGCCAGUAUAAAACACCUAAAUAACCAAUCUACAAUCUCCCUUCACAAGUUUUUUUACUGUUUUUAGAUGAAUGUACGAUGAGAAAUUCAACGUUAAUAAUUCUGGAUUUUCUUAUCACAAAAAAGAAAAUGAAGGACCUCAAAGCACCUGAACAGUUUAUCGACCAGUUUGAAUCUAUUUAUCUUCAUUUGAAUGUCUUCUAGAAUAUGUAAAAAGUCAUAAAAUGUAUCUUCCAUGCUACAUGUACAAUAAGAACUUCUAUAAUUGUAUAUAUGCCUUUGAUGUAUUUUCCCCUCAAGAUUAUCAACUGUGUGUUCGACAGUGAAUAUUCAAUCUGGUACCAGUUGAAAUUUUUGGUUAUAAAUGUAAUACGAAUUGUUUCACAAACAGAAAACAUGUAAAGCAGUAUUAAAAUUUGGCCAAACAAGUGUUCUGUAUCUACUUUAAUAAAUGGUUAUUCUUUUU	-0.182211
CPEB4	AGGAUAACUGCAGUGCUCAUUUUCAGGCCUCAGAAUAAGUGCACUCUUCUGUUCAUUCUGACCCCUUCCUCAACCUCUUCACGCUGGCAUGUCCUUUU	-0.166224
DCP1A	CUGGAGCAGAAUAAGUCUAAAGGCAGAGCCCCAGCCUCAGAGACAAAUAGGCUUCAUCAUGGAAACUUCUGAGCAGAACAUUGAGUUUGAGAAUCCUGAAAUUGAGCCUAUGAGAAAGAGACUCAUUUCUUAAGAAUGUUUUCCAAGUGACAUUCUCAGUGAUAAUGGAGGUUUCACUGUGAAGCAUCACCAGCAGAUCCUUGUUUUGACAAAAAAAAAAAAAAAAAAAAAAAAAAAGAGAGCGAUCAUUGUGUUAAGUUAUGUGGGUGUUUUCAUCAGCUAGGAGCAAGGCUGUGGAAUAAGGAGUCAGAUUCUCAGCUUGCUUUCACUUUCAAGGACUUACAGAGGAGUAGUCACCAGCCUCACAGCAGAAGUUCAGCCCGGCCCCCACCGCUUCCCCCAGCCUACCCCAUAGAAACGGGCUUUGGGCUGACAAGUCAAGUUUUGAACAGAGUAGAAGGCAGCUCUGCAAAGUAGCUUCUAGUUUUUAGGACCAGAAUUUAAGCCGGCAAAUUAGGAAUUAUUUCCUCAAGUGAAGUAUAUUUUAUAUGAAUGCCCCAUUUGGGCCUUAAAAGUUGUGAAAUUUCUUAAUAGCAUUUUGUUUUUAAGUGCCCCAGUCCUGCCCUGCAGCAGGCCCCCAGUGCAGCAUUACCAUUUGAAUAGGGCACUGUCAGGCUCUGGUGGUGUGGACACAGGCAUGUCAUACCUUUGAAGGAAAGGCUGGGGCUGGGAAUGCCCACAUCCUAUCAAAUCUUCAUUUUAGGUUAAACUCUCCAUUGGUUCUGAAAAUGCUAAGUUUGUGUGUGAAGCACAGCCUUAUUUUCCUUUUCUGUCAUUGUUGAUUGUUUUCCUUAACACUUUGACAAAAGGACCAGUGGACCAAUCUGACAAAGCCAUUCUGGUUCCUUUCCUUGAGUGUACUGAGAAUAGUUUUAAAGCUAUGCAGAAAAGGGAGCUGUUAUUCACACUGCCCUUAUUUUGUUGUAGAAUUAUGGAGUUAAAAGAAAAUGUGAUUCCGAACUCUACCAAUGUAUUCCUAGGCUGUGAGUACUUUCCCGGCCCAAAGUGUGAAAAUAUGUAAAGAAGCUUUGUUAUGCUGCUAUUGAUCUGCCAUGAUUUCUAUUUAUUCUUUUAUGGCAUGUAAUGGUGUUUAGUAAUAUUUUAAUGUAGAUUUUGAUUUAUUUCAGCAAUAGUAAUUUUAAGAUAUUCUUUGAAUGAAAGUGUCUUCGUUUCUAUGAUACAGGUCAUUUUGUAGUAUUUAACCAAUUAAGAUGCACUGCUUACUUUUCUGAGCACUAUUUAAUGAUGGGGUAAAAACCCAAUUGGCUCAACCAGCUAGCAUAAGGAUUAGCUGUGAAUAAUGCUGACAGAUAUGAUGGUUCCUUAGGAACAAUCAUUUAAGCUUUAAUGGUAACUCAAUCAUAAGUCCAUAGAUUAUUUUUUUCUAGCUAAAAUUUUAGAAAAUUACUUGUGAAUUACAUACUUGUUUUAGUUUGGUCUUAGUUUUUAGCAUAAAGAAUGAUUGGCUUUUGUUGAUCUAAACAUGCUUCCUGGACAGGGUUUCUGCUUCUCAUUUUAGUGUCUUCUAUUGCUGUCUACCUAAUUAUGUGUGAAUUGUGCAGAAUUCAGGGAAGCUUAUAAGUUUUCAUGCUCAAUUGUGAAUAGUUUGUUUUCACAGAUAGUAUGUAAAUUAAGCAACCAAAAAUGAAUUCCUUAUGCAUCAUCUGGGAACGAGAAAGCUAUAGUGGGAUACAGAGUGUUGCUGACACCGGGAGAUGGUGUCCAGGGAGCCACGUGACUUCCAUAAAGUGGACGCACCAGUAGGUGUGAUUGCACCUCAAGUGUAGUCUCAGUGGGCUUCGGUGAACAGACGAAUCAAGGGAUUCUUGAAUCGAAAUUAUGCUUUUGAGUAUGUAAUAUUAUGAGAGAGUUAAGAGAGAAUAUCCUAAAGAGAGUCUGUGAUCAUACUAAUUUUCACCUUUAAUGCUAGGAAUGGAUAUGAUAGACAGUAAAGAGCAUCUAUGAUAAGGCUUCCUUAGUGUGAAAGUAAACUUAAGUGCCCAAGUCAUGGAGACUUGAAAAGGGUAAACCUGUUUCACCUCCCAAAUUUAUAUAUUCAAAGUAUUUACUUAAAAUUCAGAAGCCAGAAGUUCAUGUCAUGAUUACCAGGAAGUUCAGGCCAGAAUGAAUCCCUAGAGAAGCCAGGCCAAGCCUGGAUAAUUGCAGCUGGAUGACCCUGGCCCGAAAGUCACAGUUCAGUUGCCUUAUUCCUAGUUCAGGCUUACUAUCUAGAACCUCAUGCUAGCUUAGGUUGCAUGUUUACAUUGCUGCAGUGUCUUUACUGGAAGCUUAGUUGGAUCGAAAUGGACACCGAGAUGGAGAUGCUUCUGGCUAGAUUUCGCAGAACCCCAGGAGACCUGCAUUUAGACCACUCUGUCCAUUUGUGUGCCCACCCCCACCCCCAGGGUCUAAGUGUAGACUCCAAGAGGAGCAGCCCAGAGCUUGGAGGAGAGGUGUGUCUGGGGCACCACUGGUGGGUGGUGCUGCUCUUCUUUUUGUUGUAGUUAAUGCGGUGUCUUUUAAUGGACUCUCAGGCCUCCCAGACAGCCUUGUUCCUUUAAGGCAGAAGCUCUUCUUCAUUGUGUACCUCCUGGGAUUCAUGAGGUGUGAGAUUUGGCCUGCUUGACUUUGAAUUCAAGUUUUUCAAGUGACUCUCAGUGUCAGAAGAAGCAUUUCAUGCUGUCCACAUGUGGUAUGUCCACAGCUCACCUUCAAAGGCUUAGAUGUAGCCAUCACAGAGAGUGGUAUUUUAUUAAGAACCCAAGUCCCAGCCUGACCAACAUGGUGAAACCCCAUCUCUACUAAAAAUACAAAAAUUAGCCGGGCGUGGUGGCACGCGCCUAUACUCCCAGCUACUUAGGAGGCUGAGGCAGGAGAAUCACUUGAACCCGGGAGGCAGAGGUUGCAGUGAGCCAAGAUCACACCACUGCACUCUAGCCUGGGCGACAGUGAGACUCCACCUCAAAAAAAAAAAAAAAAAAAAAAAAAAAAAAGUCACGCUGGGCCCCUCUCUACAGGGGGACACACAGGCUUAGUUUAGUAUAUGUCUAACCAGAUUUUGCAUGUCAAGCAUUUGUCCUUUUCCUGGCUUAUGUUUUCUUGUAGAAAUUAUAUAAACCCUAUCAAAUCCACUACUAGGUAAAUUUUUAAACCAUGCAGCUUUAUUACUCUCCUCCCCCAAAGAAUGUAGUUUGAAAUUUUCUCAUUUCCAUAGUAGAGGCCCUAACUGCCAUUGUAUUACUAAUAAUGCAACAUGAAAUUGAAGGUGCCUAACUGCUCAAAAAACAAAAUCAGCCAUCAUACUGUAACUCUGAGAGGAAUGAGAGGUGGCACAGGCACGAGUGGGCUCAGCCCGUGUGAGUGAGGAGAACUGAGGAAUCCUAGGGUGCGCAUCCUGCAUCCUGGCUGCACGUUUGCUGCAGAGUAUGUUUUUCUUUCUUGCCUCCCUUCAGUUUUCUUCAGUUGCGUUCAGUGUAUCUUCUGGAACCAAUAGUGCCCUGUGUUCUCAAGUCUCUAAAAUGCUAAGAUCUGAGCAAAGUCAAGCAGCUUACACUAGGCUUUUUUACAGCUGUGCUUGAGAACAUUUCCGAGUGGACCAGGGCCUUGAGGAGCCUGUUUUUCAGCAAAUUCAACAGAUGUGUGCAGUGAUUCCCUCCGUUUUGUAUUUGACACCUUCAUUUAAAAUGCUAAGAUGCAAUAUCAUUCACUUCAAAGUGGGGAAAAUGCAGAAUUGUGUUUCCUUUUUAUCUGUGUGAUUCCUUAAGAAACAUGUUUUUAAAAUAUGUGUUCUAAAUGGUUUUUUAUUCUGUAUUACUGCUUUGGCCAUGUGGCUCUCAUGACUUUCAUUGUACCAGAUUCUCAGCUCCCUGAAACAUGGGGACGAGAAGCUCUGGAAUUACAGCAAGAUUUUUGUUCCAUGAGCGCAAUACUGUAUCAUUAACAUUUUUAAUGGUAUGGAUUUUAUAGCAUCUGUGUAUGUUUGCAAAUAUUAAGUUAUUACAUGUUUUAAAAUGAGCGUUUUUCAUCUUAAAUUUUAUAUGUUUGCAAAUAUAUUUUUUUAAUAAAAUUUCAAAACCAAGUUUUAGCACCUA	-0.260304
EHD4	GGGGUGGGCUGCAGAACGGGGUGGGAACUGGGGGACCUGGGCCUCAGGCCUGCUCCACCACUGACUCACCGAAUGACCUUGGGCAAGGCACUGCCCUCUCUGUGCCUUGGUUUCCCCAUCUGUAGAAUGGGGAGGGUGGACACUGGAAACUAGAUGACUUCUUUCACCUCCAAAAUUCCCUUAGUUUCUAUGAAAAUAUUGGGGGUAGGGGGGUGGAUUAGGAGAUUGAAGGGUUGAGAAGAAAGAGAAAUUGUCCAAAGAGUCCUCAGAACCUGCCUGGAGAAAUGCGCAUGGGGGUGGGCCUGGUAAGUCCCAGGAACCACAGGAAGUGAGCUAAGGCUCACCCAGAGCAGCUGGGUCUCCAGGCUGCCUGGGCUUUUUGUCCUCAUGAACAACUCUGGAGCAGCUGUCUGUCCCUCAGAGGGCACCUGGAGGCAGCAAAGAUUAUCUUAUUUAUUUUAUUUUGUUUUCUGCUAUAUUUAGAGUGGCAAAAAAAUAGAGCAGAGGGUUUCUGCUGUCUCCAGACUGUCUACCAAAGAGAAGGCGACAGAUGCCUCCUGGGUUUGGAAGGGGGAUGCACUGUGGAUCUGCCAUCCAUUCUGCAGUCUCCAGCAGAGCAGGCAGUCAGGCCCCAGCGUGCCUCCAUCCCAGUGCCCCGAUGACCAUCUGGUCAGCCCUCCCAACCUCCCUUCCAGGGGGCUUACCAGCAAAGCCAUAUUCGGCUAGGAAUUUGGAAUUCACAACCUUUAUUAACCCCUGGCAAAACUUCCCGUUUGCAUGUCAAAUCACAUUGAAGCCUGAAAAUUAGCUUUUCUUACUGGUUUUUCCAAUAAGUAAUAGCAAAGCCCACUUAUCAUACUUAAACUACAGUAAAGAAAAGAGGUGGUUCUCUGCAGUGAUCGUUUAGUGUGGCCCUCAAACAUUAAAUAUCCCGAGGUCUCCUUGGUGGGUGGCAGGAUUUAAAUUCAAUCAAAUCCUGUCCUAGUGUGUGCAGUGUCUUCGGCCCUGUGGACACAGGUGAAUGAGGGACCAGCCCUGCCCUGGGCUGUUGAGAAGAGAUCAGUCCACCCAGAGUUAGACAUUGUUUUUGUAGAAAACAGGCAUUUAUUAUGUCUAGGGUUUUGUGUUUUUUUUUUUUCCUUACAGGAUAAAAGCCUUUAUACAGAAACAAAAUGGAACCUUUCAUAUAAAACCUUUUCUUUAAAGGCUGUGUGGUUCGUAUCAUGAAUGCCCAUCACGAGGCAGGAUUCGGGCACAUACCUGUACUUCUGCUCCAGAGUGUGCGCUCCCCAAAUCCCCUGAGUAAACCUCUCUGGACUGCUGCUCAGACACCUGCGUCAGGUGGAGGUGCCUCCCCCUCUGUGGGCACCAGCUUGGGGAGGUAGGUGACUUUUCCUUGCAAAUCUCCCUGCCUCAUCUCCAGAAAAUUGCAUACCUGCAUGGCCUCUCUGCAUUAUUUAUGCAGGAAGAGACACGAAACAGCAAUGGCCACAUGGUAUGGGGGCCUGCUGGCACCAGAAGUGAAUGAAAUCAGAACCGUCCCACUGAGUCUUCCAAAAGGCACAUAAUUUUUUUUUUCUGUCACCUGCCUUUGGUGACAGGGUCAAAGGCACAGAUUGAAGAGAAAAUCUUGAUUUGGGAGAAGCAUUUAUAUCCAGAUGCCUACCCUUACACUCCCUAGCUUACUUUCUACAUAAUUUAGUUUUAAGAGCAGGAAAUGCAUAACAUGGUUUUUAGUCUUAACAAGCACUUAAAUUCAUUAGACGCAUAGAAAAGAACCAUUUAUUAUUUUAUUAUUUUUAUUUUUAUUUUGAGAGGAAGUCUCUGUCACCCAGGCUGGAGUGCAGUGGCGCAAUCUCAGUUCACUGCAACCUCCGCCUCCCAGGUUCAAGUGAUUCCCCUGCCUCAGCCUCCCAAGUAGCUGGGACUACAGGCACCCGCCACCACGCCCGGCUAAUUUUUGUAUUUUAGUAGAGAUGGGGUUUUACCAUGUUGGUCAAUAUGGUCUCGAUCUCCUGACCUCGUGAUCUACCCACCUCGGCCUCCCAAAGUGCUGUAACCUAAGCAGACAGUUCUGUGAAUGCGUGAGGACCACCUGAAGUCUGCAGCCACGGUGGAGGUCACCAAAGGGUGAACUGAGAGAGAAGAGGGAAUUCACUUGCCCAAAGGUUUACAGAUGCCCAGGCAAACUGAUUUUUCCAUCCAGAAUUAUCUUGUUCUUUAACUCUCCUCAAUUGUCAUAUAUAAACAUGAAUUUAUAUACAUGUGUGUCACAUGAGUAUGUCGUUUUAAAACAACGUGUACAUAUGUAAGUUUUGUCUGGAUACAGAAAGCUGCUUUAGAGGGCAGCAGGUUGAGGUCUCUGAUUUCUCCGUGGAGGAAAACCUCUCAGGCACUGUGAUCUCCCUACCUCUGCGCUCUCAGGUGGGAGAGGCGUCAGGCAGCGGAGUCCUUUCCCUGCUGGCACCUGGUAAUGUUCUUGGAGAGAAAGGAAAAAAAAAGGAAAUCAUUUGGCCACUUUUCUUAAUAUCCUCUUACAUGCAGUCAUUCAUCAAGAAAAGUUGACUGGAAAAGAAAACACUAGAAAAUAUGAGGGAUGGCGACCAAGUGAGGACUUGUAUCUUCCCAGGACCAGUACAAAGUUCUGUGAAUGUGUCCACACCACCAGCUGUCUCCCUACCCCACACGGCAGGGCGGCAGGGCCGACCCUGGGGCCUGCUCACCAUCACCGUUGCCCUUCCUGCACCACCCCAAUUUUCAAAGAACCUCUUCCACAGAGUGUUUAUGUAUAGGAGAGAGGGUGGAAGUACCUAAACUCUAGAACUACAACAUCUAAGAAGCUGAGGCCCUGUUUUCUACACAGCAUAUGGUAUCGCAUAACACAAACCUUCCGGUCUUGAGUUUAAAGGGAAAAUGAAAACUCCAGCCUAUUGCUCCCACAGUCUGCUUCCAAGUUGUCAGCCUGCCAGUGAGGGUCUCCUGACCCCGUUUGUAGAGAAACACUGCACUAAGACUUGGGAAUCUCCCCAGCUCCCAGGGAGGGGUGGCACACAACAGCCUUCCAACCUGCUUCCGCCUCCUGCUCCAGCCCUGCAGCGUCUGUCAAUUCAUUUCUCAACUCACCGCACUUGGAUGGCCUGGGGGCAGGGUUGCUCUUCUGGGGGAGGGUCAUUCAUUCAGUUGGCUUUUGGCUUUCCUUUCUCCGGGCUGGGCCUGGUUCUCUUUUGAACACUUGUCGUGCUGCAGCAAGAGCAUCUUUGGAUUUGGGGCUGUGGAGCUGUGGUUCACCCGCGGGAGUCACAGCCGCGGCCUGGACCUUUCCACCUCGCACCCUCGCUCACCCUCCUUCAUGAUGCCUGGAGGAUGCCUGAGACAAUUGCCUUGAAGAUGAGGAAAGUGUUUCACUGUUUAUUUUCUCCAUGGGAUGUAGCAGGCAAGCAUGCUUAGGACAGAAAACCACUGAGUUUACUCAGGUAAAUGCGGGCCUAAUACAAGAGUAUUGGGUUCCAAUGUUGGUUAACCAAUGCAGUUAAUACGCAAUGCUUCUAUUUUUUUUCUUUUUGUAAUCUUAUUUAGAAGUUUCAAACAAAAAGACAUAGUCUGCUGAUCAAUAAACAUGGAGCUGCCCUCUCCCACUGGCUCAUUUUCCAGUGGCUGCGUGCUGGCCUCUCGGAGCAGAGUGUGGAUCCCUGGAUCCAGGUUGAACCGGGGGAGAAGAGUUAGGGAGAGGGUGUGCCUGUGAGCCCCAACUCUUCCUGUGGAGAGAAACCCAAAAUGCAGCCGCUUCAGAAGGAAAGCGGCCCCAUCAGGUGGGGACAGAAGAGGGUAGGCAGCAGAGGCCAGGUCUGUGGACAAAAGCCCCACUUCAGAGUGGUUGGAAGCCAGGACAGGAGGGACUCAUGGAGGUGACCGCUUCACAGGAGUCCUUUCUCCAGUCGUGCUAGGGAGGAGCCCCUGCCUGUCCAGCACUGCCCCUGCCUCUUGCUGUACCUUGCCAGUGUGCCCUCCCCCCGCCCACUACCAUAGUAGGCAUCUGGCUUUUCCCACCAACCCAUCUACCUUUUUGGUGGUCCAGACCUACAGUCUCCUUGCAGAGCACUCCUCCUCCCACCCUCACUUCAAGUGAGGUUUGGAUGAGAUUGACCACAUCCCCUUGGUCACAAAUAUUGGCUCAGGAAUGGACAUGUGGCCCUGUUCAAGCCUAUGAGAGCCAGGACCCCCAGACUUAUGUUAGAACUCUUGAGAGAGAUACUCUGUCUUCUCUGAACCUUGCAGUAUAUAGAAAUGAGCCUAUUGAUGCAACAAUAUAAAUGGCACUGAGAGGGGUGUCCAGAGCUGCUGGGGUCAGGGGAGGGAGGUCAGCCUGGCAGAAGCCAUCUUGUGGAGCAUGAAAAUGAAAGAGACCUUGAGAAAGGCCAGAGGAAUCCAGGCCUGUGGUGACAACAUUUGAGCUGCUGGAUCAAACCUCACCUGAAGUCCUUCCUAUUCCUACUAGAUAUUUUUUUCCACUGUGUGGGCCAAUGCAUUCCCUUUAUACUGUGUAAGCCAGGCAUGGUGGCUCACACCUAUAAUCCCAGCAAUGCAGGAGGCUGAAGUGGGAAGAUCGUUGAGGCCAGGAGUUCAAGACCAGCCUGGGCAACCUAAGAAGACCCUGUCUCUAAAAAAGAAUUAAAUAUAAAUAAAUAAAUAAUAAAAAUAUAAUGUUUAAACCA	-0.321812
EIF2AK2/PKR	AGCCCUUCUGAAAAAGUAUCCUGCUUCUGAUAUGCAGUUUUCCUUAAAUUAUCUAAAAUCUGCUAGGGAAUAUCAAUAGAUAUUUACCUUUUAUUUUAAUGUUUCCUUUAAUUUUUUACUAUUUUUACUAAUCUUUCUGCAGAAACAGAAAGGUUUUCUUCUUUUUGCUUCAAAAACAUUCUUACAUUUUACUUUUUCCUGGCUCAUCUCUUUAUUCUUUUUUUUUUUUUAAAGACAGAGUCUCGCUCUGUUGCCCAGGCUGGAGUGCAAUGACACAGUCUUGGCUCACUGCAACUUCUGCCUCUUGGGUUCAAGUGAUUCUCCUGCCUCAGCCUCCUGAGUAGCUGGAUUACAGGCAUGUGCCACCCACCCAACUAAUUUUUGUGUUUUUAAUAAAGACAGGGUUUCACCAUGUUGGCCAGGCUGGUCUCAAACUCCUGACCUCAAGUAAUCCACCUGCCUCGGCCUCCCAAAGUGCUGGGAUUACAGGGAUGAGCCACCGCGCCCAGCCUCAUCUCUUUGUUCUAAAGAUGGAAAAACCACCCCCAAAUUUUCUUUUUAUACUAUUAAUGAAUCAAUCAAUUCAUAUCUAUUUAUUAAAUUUCUACCGCUUUUAGGCCAAAAAAAUGUAAGAUCGUUCUCUGCCUCACAUAGCUUACAAGCCAGCUGGAGAAAUAUGGUACUCAUUAAAAAAAAAAAAAAAAGUGAUGUACAACCACUUCGGAAAACAAUUUGGCAUUAUCUAGUAAAGUUGAAUCCAUGUAUACCCACAUAGCUAUCAAUUCUAUUCCUACAUACGUGCUUACAAGAAUGUCCAUAAAACCCUGUUUAUAAUAGCCAAAAGAACAGGGAACAACCAUAAUGCACAUCAAAAGAAGAAUGGAUUAAAAAAAUUAUAUUCACACACAGGAGUACUAUAUAGUAUUGAAAACAAUUGAAGUACAGCUAAAUGUAAUAACGUAACACAAUACAACUCUCAGAAACAUAAUGUUAAGCGAACAAAGCAGGUUUUCAGAAAAUAUAUGCAGAAUAAUUCCAUUUAUAUAAAGUUCCAGAGCAUGCAAAACUAAAUCAUUUUGUAUAAAAAACCCAACAAAUGUGAUGAGACAAUAAUGGGAAGGAAGGGAAUGAGAAAUAUUAAAUUCUGGAUGGUGGUUAUCUUUGAGGGAGGGGAAUGAUGUGAUUGGGGAAAUGGACUUUCAAAGGUAAUGGUAACUUCCUUAAGCUGGAUGGUAGGUCCACUAGUGUUUGCUGCAUAGUUAUACCUUUUAUCUUAAAUACAUUUUGUAUCUAUUGUAACAACCACUUUAAAGACAACCGUGCUGUAAGGCAGUAGCUAAAAACAGAAAAUAGUCCAUCGGGAAGGGUAAGAUGGCUUUCUGCUGAGCACAGGGCUAGAAGUGACAGCCCAGUGGGCCUUCCAACUAUAUGCCAGGGUGUUAGAUGAGUAGAGAGGAGACCACCCAGGAAGUCUGGACAAGGGGUCUGGCAUGAGCUCUGGAGAAGAUAUAUUUGAGGAACAUGGGGUAUGCUAGUUUGUUGUCCUGAAUUGCUGUAGAGAAGAUAAUUUAAAUUGCAUCUUAGAAGACGACCCUGAGGGUGAAUUUCAACUUAGGGCAAUUGUUUUAGUUUGUUUCUUAUUGGUUUAAAUGGAUACUUGAAGCUGGAUAAUUUAUAAGGAAAAGAGAUUUAUAUGACUUACAGUUCUGCAGGCUGUACAAGAAACAUGGCACCAGCAUCUGCUUCUUCCCCGGCUGCUUCCACUCAUGGUGGAAGGUGAAGGGGAGCCGGAUGUGCAGAGAUCAUAUGGCAAGAGAGGAAGCAAGAGAGCGAGGGAGAAGGUGCCAGGCUCUUUUUAAAUAACCGGCUCUUGAGGGAACUAAUAGAUUGAGAACUCCUUGCUUCUCCUCCCCAGCACACCCCACCCCCAGGGACGGCAUUAAUGUAUUCAUGAGGGGUCUUCCCCCAUGACCCAAACACCUCCCAUCAGGCCCCACCUCCAACACUGGGAUCAAAUUUCAACAUGAGAUUUUGGGGGACAAACAUGCAAACUAUAGCAGCAACCAGCUACCAUUCUAAAACUGCCAUAUGAUUUUAGGAUUUUUAAAAAGGGCCAAAUUUAGGUUAAGCAAAAAGUGAAAAUACAGUAAGAGAAAAUAGUUUUAUAAAGGCUUUAAAAAGUGUUCAUAAAGAGCAGUUCAUAGAUUUUUCACGUAACGUUCAUCAAUAGAUGCUAAAACUAUUGGAUGAAAAGCUAUUGUGGAAUAGGAUCUUCUACAAGGAUUUAAAUAUAAUCCUACAGAAGAGGUAUCAAUUAUACAGGGGAAAAUGUACCUUUACAAUGGUCACCACAAUAACCAAGUGAUUCAAUUUAGCAUCACCCAAGGUGGAACACCCUAACAUUAUGCCCCUCCUGAUGUGACUUAAGAAUUUUACCUAUUUAGUUUUCUUGCACAAAGUGUUAAACUGGAAUUUAAUCAUGAGGAAAUUAUUAGACAAAUCCUGAAUGUAGUCAUUCUAUAAGAUGAUUGACUUGGGCUUCUCAAAAAGUCAGUGUCAUGAAAAAAAAAAAAAGGGGAGAGACUUGUAAGAUACAAUGACCAAAUGCAAUGUUUGAAUCUUUAUUGUAUUCUGGAUAUUUAAAAAGACAAAAGCUGGACGCAGUAGCUAAUGCCUGUUAUCCCAGCAUUUUUGGGAGGUCAAAAGGGGAGGAUGGCUUGAGCAUAGGAUUUUGAGACUAGCCUGGGCAACACAGUGAGUUCUCAUCUCUACAAAAAAUCAGAAAAUUAGCUGGGCAUGGUAGUGUGCAUCUGUGGUCCCAGCUACUUGGGGGGGUGAGGUGGGAGGAUCACUUGAGCCUAGGAGGUCAAGGCCGCAGUGAGCCAUGAUCAUGUUACUGCAUUCCAGCCUGGGUGACAGAGUGAGAUCAUAUCUAAAUAAUAAUAAUAAUAAAAGAAAGCAACAACCCAGCAAACAGCUAUAAAGAUAUCUUCGGGACAAUUGAGAACAUUUGAAUAUAGACUGCAUAUUAGAUAACAAUGCCAAAUAACUGUUUUCUCAGGUGUGAUAAUAGUAUAUGUAGAAAAUGUCUUUUUGUUUUGUUUUAUUUUGUUUUUGUUUGUUUGUUUGUUUUGAGACAGAGUCUCACUGUGUCGCCCAGGCUGGAGUGCAGUGGCACGAUCUCGGCUCACUGCAACCUCUGCCUCCCAGGUUCAAGUGAUUCUCCUGCCUCUGCUUCCUGAGUAGCUGGGAUUACAGGUAUCUGCCACCACUCCAGGUUAAUUUUUUCUAUUUUUAGUAGAGACGGAAUUUCACCAUGUUGACCCAGCUGGUUUUGAACUCCUGACCUCAGGUGAUUCACUUGCCUUGGCCUCCCAAAGUGUUGAGAUUACAGGCAUGAGUCACUGCACCCAGCCAAAAAUGUUUUUUUAGGCAAUGCAUGCACAAACAUUUAGAGGCCAAGUGUGUCAUGAUGUCUGCAACUUUCAAUGUUCAGCAAAAAUCAACAUGGAGAGAGAAAGAGGGCACACAUGUGGCAAAAUAUUAGCCAUUGUACAAUUGGUAAAUCUAGAUGACAGUACACAGGUGUUUGUUGUAUUAUUCUUUGAACUUUUCUGUAGAUUUGGAAAUGUUCUGCGUAGAGAGAAAUCUUUUUUUAAAAAAACAAUAUCUGGUUUUGAUUAAUGAGGCUAUAUUCAAAAGAAACACUAAAUGAUGUGGCCAGUUAGUGAGAAUGUAGCCUUAUCUUUACUGACCUCAUUUUAAUAUUCCUACUCUGGCUGGGCAUGGUGGCUCACGCCUAUAAUCCCAGCACUCUGGGAGGCCGAGACGGGUGGAUCACCUGAGGUCAGGGGUUCGAGACCAGCCUGGCCAACAUGGUGAAACCCCAUCUCUACUAAAAAUACAAAAAUUAGCUGGGUGUGGUGGUAGGCGCCUGUAAUCCCAGCUACUCGGGAGUCCGUGGCAGGAGAAUCGCUUGAACCCAGGAGGUGGAGGUUGCAGUGAGCUGAGAUCACGCCAUUGCACUCCAGCCUGGGUGACAAGAGCAAAACUCAGUCUCAAAAAAAAAAAAGAAAAAAAAAGAUAUAUAUAUUCCUACUCUUAUUAAAUGAAUAUAGCAUUUCUUAGCAACUUCUUUUGAUUUGUGAGUAUAUAUUUUCUUGGCCUCAAAAUUAAAGUAAAAAGUAUCCUCUUACUCAGAGGAGGACAGGGGCAAGAGCCUGGGACCUUAUUUGCUAAUUAAAAUGCACACACACACACACACACACAGAAAUUUUGAGAGCCAUUUUAAUAUAAUUGCCUCCCUAGAAACAUACCUUUUAGGGAAUUUUUAUCACUAAACCACAUGUUAUUUAAAUACGUACAUGUUUAACAUAAAUACAUACAUAAAAUUCACAUGCAUACUUAACACUUAUGUUAAAUAUAUUCAAUGUAUAUACAUAUGUACACAAUAUAUGCAUAUAUACAUGUGGGUAUGUGGUAUGUGUGCAUGUGUGUGUAUGGCCAGCUACAUAAUUUGUGGGACUAAGGGCAAAAUGAAACUGUACGGCCCUCGUUCAAAAAUUAGGUGUGGGGUGCUUCUAAGCACAGUCUUGUGCAACUGCACAGGUUGCAUGUCCAUGAAGCCAUCCUGUGUGUGUGCACAUAUGUGUAUGAAUAUGUAUUUUAUAUAAUACAUAUAUAUGCAUGUAUGUAUCUGAGAAGAAAUGUUUAAAAGGCUACAUACAAGCUUUUCCAGGUCUCUACUAUCUGUUAACUAACUAGAGACAUAACUCACAAUAUGCAGUCCCCACUGAGUGUUCACCAUAAUUUGAGAUUCUUGGCAUGUUAACUUUUCAUUAUGGAAUAUUGAAUAAUUUCAAUAUUAUUCAUACAUUUCUUUAUGUUCAAACAUACACAAAAAUAGAAUAAUGAAACUCUACCCAUCACCCAGCUGCAACAAAUAUCAAUACUUUACCGUUCUUAAUACAUCUAACCCCUUACUUUUUGUUUGUUUCUUUUGGUGAAGUAUUUAAUUGUAAUUUUUUUUUUAAGAGACAGGAUCUCACUCUGUCACCCAGGCCAGAGUACAGUGGUACGAUCACAGCUCCUUGUAACCUCGAACUCCUAGGCUCAAGUGAUCCUCCUGCCUCAGCCGCUUGAAUAGCUGGGACUACAUGCAUACACCAACACACCCAACUAAUUUUUAAAUUUUUUGUAGAAAUAUGGUCUUGCUGUGUUUCCCAGGCUGGUCUCAAACUCCUGGCCUUGAGAGAUUCUCCUGCCUUGGUCUUCCAAACUGCUGGGAUUACAAUAUCCGGCCCUACUGGAAUAUUUUAAAGUAAAUCUCAGGUGUUACAUCAUUGCACUUGUAAGUACUUUAAAAUGUAUCUCUAGCAGAUAAAUCUUUUUAACAAAACCACAGCAUCAUUGUCACACUCAAAAAAUUGACAAGAUUUCCUUAAUUAUCAUAUAAUAGUCUGUAUUGUUUCUAUCUCAAAAAUACAGUUUUCUUGGUUGUUGAAAUCUAGAUCCAACAUUGCAUUUGGUUGAUGUGUCUCCUUUACUCUGUAAAAUUUACCCCUGCGUUUUAGUUCUUUUCGGCUUUUAUUUGUCCUGUGGAAUUUCCUCCACUCAGGAUUUGACUGAGAGUAUCCCCAGAGUGUCCAGUUAGACCUAGAAGCUGGAUUUGAUCCUGGUUCAUUUAUUUUCCCCCAAGAAUACUCCAUAGGUGAUGCUAUACACUUUCUCUUACAUCAUUUCAGGAGGAACAUGAUGUCUGAUUGUUCCACUUUCAGUGAUUUUAAUAUUGAUCAAUGAGUUCUGGUGGUACCAACUACUACAAAGUUUCUCAUCAAUCUUUCACCUGAUGGUUUUAGCAGCUAUUGAUAAUUGUUGCCUGGAUCCAUUAUUUCAUUUCAGGGGUUGUAAAAUAGUGAUUUUCUGGUUCUAUCAAACCUCUUGCAUUUAUCAUCUAUGAUUCUUCUUUAAGGAACUUUCUCUAAAUCUGAAUGGGAAAGAUGCGAUAAAUAUUUAUCAAAUUUUAGAGUGAGUUAGUGCCCUAGCAACCUCCACAGUUGACAAAUGAGUAUUUCUUUAAAGCAAGGUAUGGCCCAACCAAUACUUUGAAACUAGCAUGUUUAGAAUAGAGCAGGAGGAAACUAUAUUUGAAAGGUCAGAAGUGGAAAGACUAAGAGGGCCUGAACAAUAAGAGGACAGAACCAAGAGGAGUUGGCAACUAAUUGGAUGUGGGGAUUAAGGAAAGGUAAGCAUCAAAGAUUACCUCCAAGUUUGUUAGAAGGUUAGUAGCAGGAUUCUGAUGCCAUUCAAGUAAAUACAAGUCUCAGUCAGAUGAACCCCAAGAGCCACAUGUAUUUGAGGGGUACUUUGUCUCACACUUUUACCUGUUACAUGGUUUUCAGUAAUUUAGAAUUUAAGCCAGUAGUGGGGCGACUGUACAUCUAUCGACAUGGUGAGGUAGAGCAUGUUUGGGAGGAAAGACGUUGAAUCCCAUUUGGUGACAGUGAGCUUGAGGUGCUGCCAGAACACUGCACUGAAGAUAGGAGGAGACUGUAGGAAAUACAAGAUAGGAAAGGUCUCCACUGAAAUGUUAACUCUUUCUCUCUAAACGGCCAUCCAGGCCUCAAUGUCUGCAGUUUCUGAUCUGUGAUUAUGACUUAUCCAAAUCUUACAUUUCUUAAAAAUAGUCAUAGAUGAAGGGAAUCACAGUUGAUAGUUAUAUGGUGACAUUAUUGGCUUAAAUUCUAAAUAACUAGAAACUGUAUAAUAGGCAAAACUGUGAGGCAAAUAAAAUGCUUCUCAAAUCUGUGUGGCUCUUAUGGGGUUAAUUUGAUUUGGACCUGUAUUAAUUUCUUAUGGCUGCUAUAACUAACAAAUUACCACAAACUUGGUGGUUUAAAACAACACACAUUUAUUCUCUUUCUGUUCUGGAGGCCAGAAGUCUAAAAUGAGAUUCACUGGGCUGCAGUUCACUGGGCAAGGCCAUGCUCCUCUGGAGGCUUCCAUGAUGCAUCCCAUAUUCAGUGUUUCCCGAGUAAGCCCCACCCAUGCAGGUCUGCAGUUUUACCUCAACAGGCUUUUGCACUCAGUGGCUCUCUCCUGUGGUUUCUAUCUGAAAUUCUCUUCAUUUUUUUUUUAAUAACUGCUUUAUUGAGAUAUAAUUCACAUGCCAUACAAUUCACCUAUACAGUAUACAAUUCAGUAGUGUUUACUAUAUUCAGAGUUGUGCAACUAUCAUUUUUCUCACCCCCAAAAGAAACCCUAUGCCCGUUAGUAUUCACUCUGUUUUCUCACAACUCUAGGUAACCACUAAUCUACUCUCCAUCUCUAUAGAUUUGCCCAUGCUAGACAUUUCAUAUAAAUGGAAUCAUACAUGUGGUCUUUUUCACUGAGUAUAUUUUCAAGGUGCAUCCCAGCUGUGGCAUGAAUCAGCAUCUCAUUCCUUUUUAUUGCCAAAUAAUAUUCUAUCAUAUGGAUAUGUCGCAUUUUAUGUAUCCAUUCAUCAGCUGAUGGACAUUUGGGUUGUUUGUACUUUUUGGCUACCAUGAAUAAUGCUACUAUGAACUUUUGUGUACAAAUCUUAUGUGGACUUGUUUUCAUUUCUCUUGGAUGUAUAUUCCUAGGAGAAUGGCUGGAUUAUACAGUAACUCUUUCCUCAUAACUUUGCAUAUCAAAAUUAUAUCCAUCUUUCAGAACCCAAAUUCAGUGUUAUUUCCAAAGUGUUCCAACAUCUCCCACUCAAAAUGAAUCUUCUCCCUAGUACUCCCAUUGUUUAGUACCUAAUUGUUCUUACCAGUUUGUCUUAGAGCUCAGUCAUUCCUACACAGCACUUUUCUUCAUUAUACUGCUAAUUUCAUUACACUGUAAGAGUGGGGACAAGCUGUUCUUCUUGUAUACCAGAAAGUAGUGAGUGCACUGCUGUGAAGAAAGCAGGAACUCAAAAGUUAAGAAUUUUGAAUGAGCCUAUAAAAUGUGUCUAAUAAAUAAUAAUGUUCAUUUUCAAAUCUCAACAAUUAAAUGUUUAACAAAUAACACUUGAAAUAAAUGUUUAUUAGAAAAACCAA	-0.299062
HERC5	CCAGCUUGCUUGUCCAACAGCCUUAUUUUGUUGUUGUUAUCGUUGUUGUUGUUGUUGUUGUUGUUGUUUCUCUACUUUGUUUUGUUUUAGGCUUUUAGCAGCCUGAAGCCAUGGUUUUUCAUUUCUGUCUCUAGUGAUAAGCAGGAAAGAGGGAUGAAGAAGAGGGUUUACUGGCCGGUUAGAACCCGUGACUGUAUUCUCUCCCUUGGAUACCCCUAUGCCUACAUCAUAUUCCUUACCUCUUUUGGGAAAUAUUUUUCAAAAAUAAAAUAACCGAAAAAUUAA	-0.193018
HSPH1	AUAACCUUAAAUUGGCCUAUUCCUUCAAUUAAUAAAAUAUUUUUGCCAUAGUAUGUGACUCUACAUAACAUACUGAAACUAUUUAUAUUUUCUUUUUUAAGGAUAUUUAGAAAUUUUGUGUAUUAUAUGGAAAAAGAAAAAAAGCUUAAGUCUGUAGUCUUUAUGAUCCUAAAAGGGAAAAUUGCCUUGGUAACUUUCAGAUUCCUGUGGAAUUGUGAAUUCAUACUAAGCUUUCUGUGCAGUCUCACCAUUUGCAUCACUGAGGAUGAAACUGACUUUUGUCUUUUGGAGAAAAAAAACUGUACUGCUUGUUCAAGAGGGCUGUGAUUAAAAUCUUUAAGCAUUUGUUCCUGCCAAGGUAGUUUUCUUGCAUUUUGCUCUCCAUUCAGCAUGUGUGUGGGUGUGGAUGUUUAUAAACAAGACUAAGUCUGACUUCAUAAGGGCUUUCUAAAACCAUUUCUGUCCAAGAGAAAAUGACUUUUUGCUUUGAUAUUAAAAAUUCAAUGAGUAAAACAAAAGCUAGUCAAAUGUGUUAGCAGCAUGCAGAACAAAAACUUUAAACUUUCUCUCUCACUAUACAGUAUAUUGUCAUGUGAAAGUGUGGAAUGGAAGAAAUGUCGAUCCUGUUGUAACUGAUUGUGAACACUUUUAUGAGCUUUAAAAUAAAGUUCAUCUUAUGGUGUCAUUUCUAAA	-0.187518
IARS1	CAAUAGGUUGGACCUUUUAAAGCUGAAGAGUGUUGUCACUAGCAUUUUUGGUGUGAAAAAUACAGAGCUGGCUGUCUUCCAUGAUGAAACAGAAAUACAAAACCAAACUGACUUACUGAGUCUUAGUGGAAAAACACUUUGUGUGACUGCAGGAUCGGCUCCCUCUCUGAUCAACAGUUCUAGUACUCUUCUUUGUCAGUAUAUCAACCUACAGCUCCUGAAUGCAAAGCCACAAGAGUGUUUAAUGGGGACAGUGGGCACUCUCCUGCUUGAAAACCCACUUGGGCAGAAUGGACUCACCCACCAAGGUCUUCUGUAUGAAGCAGCCAAGGUGUUUGGCCUUCGGAGCAGGAAGCUAAAGCUGUUUCUGAAUGAGACCCAAACGCAGGAAAUUACAGAAGACAUCCCCGUGAAGACUUUGAAUAUGAAGACUGUGUAUGUUUCUGUGUUACCAACAACAGCAGACUUCUAGCAUGUACUUAUCAAUGUUGUUCGGUCAGCCCUUCCCUAAUUACACCUAUCCCCUACACAUACAUGCACAUAGACACACACAUGAACACACUGAAGAUAUUUCCUUCAGGUGUGUGUAAAAUAUGCUGCUUGGAUUGAAAUUCAAAUGGGAUUGAUUAGUCAAGUAACUUGAGACCUCACAGUAAUCUUCACACUUAACCUUAGACACCUAUGCAGUCAUGUUGGGAGCAGGUUACAAUGUUACUUCAGCCCACAGUUUAUUUCUAUACUUGAGUUCUUAAGUACAGAAGAUAGAAGUGAUUUAAAUGGCAUAGUAUAUAUAUCAUUUUCUGGCCUUUUAAAAUUUAUUUGAGACCUCUUGAUGAAAUGGACAUAUUAUAUAUUUCUGCCACCUGGAUUUUCCUGGAUAAUUUGAUGGAAUAUUUUAAGUUUCAGUAAAUCAGAACAAUAAACAAACUCAGAUAUAAAUGUGUUGAAAGUAAUUCAUUCUCCCAUAGAUAAAUGAAACUUGAAAUGUGUAAACUUUGAAGAACAUAAAAACUUCAUGGUGGUUUCUUAUUAAGACAGUGGACUAGACAUCUAAUAAAACUUCUUUCC	-0.209775
IFI6	CCAGCAGCUCCCAGAACCUCUUCUUCCUUCUUGGCCUAACUCUUCCAGUUAGGAUCUAGAACUUUGCCUUUUUUUUUUUUUUUUUUUUUUUGAGAUGGGUUCUCACUAUAUUGUCCAGGCUAGAGUGCAGUGGCUAUUCACAGAUGCGAACAUAGUACACUGCAGCCUCCAACUCCUAGCCUCAAGUGAUCCUCCUGUCUCAACCUCCCAAGUAGGAUUACAAGCAUGCGCCGACGAUGCCCAGAAUCCAGAACUUUGUCUAUCACUCUCCCCAACAACCUAGAUGUGAAAACAGAAUAAACUUCACCCAGAAAA	-0.196095
IFIH1	CACUUGAUUGAAGAUUCUUUUAAAAUACUAUCAGUUAAACAUUUAAUAUGAUUAUGAUUAAUGUAUUCAUUAUGCUACAGAACUGACAUAAGAAUCAAUAAAAUGAUUGUUUUACUCUGCAUUGAA	-0.088254
IFIT1	GCACCCAGAUAUCAGCCACUUUCACAUUUCAUUUCAUUUUAUGCUAACAUUUACUAAUCAUCUUUUCUGCUUACUGUUUUCAGAAACAUUAUAAUUCACUGUAAUGAUGUAAUUCUUGAAUAAUAAAUCUGACAAAAUAUUAGUUGUGUUCAACAAUUAGUGAAACAGAAUGUGUGUAUGCAUGUAAGAAAGAGAAAUCAUUUGUAUGAGUGCUAUGUAGUAGAGAAAAAAUGUUAGUUAACUUUGUAGGAAAUAAAACAUUGGACUUACACUAAAUGUUUAAUUCAUUCAUUUUAUUGUGAAAUAAAAAUAAAAUCCUUAGCUCCUCCACCAACUGAACAGACCCUCUUGGCCAAGGAGACCCCAGAAACCUUAAAAACUAAGUUUCCCAACCAUGACAAGAUGAGAGAUCAUUCACACCUCAUUAUAUUCCCUCCCUUGCUAACUGCCAUUGGACUUUUUCCACUGAGUUAAACAGAAACCCAUGGAAAACAAAGAACAGAAGACUCACUCCUUGGCUGACUUCACCUAGCUCACUCCACGUAGCGCCACAGCCAGACUCCCCUCCCCUCUUGCGGUUUCCACAUGACAACUGAUCAGCCUUCCCUCCUGAUAAGUGACCACUGCCCACAGACUGGUUCUGGCCAGUCCAUGGAGGCUGCACACAGGGUGCCUCUAUGUCCUUUGUUUCACCUUUUGAUAUAGAAAGGCUAAUUUUGCUGUAUUUUAAUGUUAAGUCUCCACCACAGAGUGAACACAGAAUGCAUGUGACAUACAUGUUUACAUACCACUAUUGUGUGACUGCCCCUCAUGAAUAUUCAUAGCCCCCCAUAACCUGUUAACUAUGUGUGUCUAGCCAAUCCACCAACCAUAAAACUUCUGUAAUACCCUCCCUUCCUCCAAGAGCCUGCUUUUGGUUGCUGUGGUAGGCUCUGCUUCCCAGGCUGCAGGUUGCAGGAGAGGAGGCUGCAGUGGCUCACGCCUGUAAUCUCAGCACUUCGAUGGGACGAGGCAGGCAGAUCACCUGAACCCAGGAGUUCGAGAGCAGCCUUGGCAAUGGCAAAACCAACCGUCUCUACAAAAAAUGCAAAAACUUAGCUGGGUGUGGUGGCAUGCACCUGUAGCUUCAGUUCCAGCUACUCAGGAGGCUGAGGUGAGUGGACUGCUGGAGCCAGGGAGUUCGAGGCUGCAGUGUCGAGAUCUUGCCACUGCACUCCAUUCUGGAUGAUAGAACGAGACCCCAUCUCAAAAAAAAAAAAAGUUCUCUCCAAUUGUAUAUAGCUUGUGAUUUUAUGUCAACACUAUCAAUAAAUAGCUUUCAGUGCAAGAAACCAAAAAUACUGUAAUAAACAGGCACAUAUUCUUCCCAAACCUCAUGCAGUUUACAAUCUAGUGAGAGACACAGAUAGCAGUACAGAGUCAAUUAAAGGUUAGUUUUCUUCAUGAAGAUGUUUUAAUUUUAAUUCAAUGUGAAAGGGUUCCAAGGAGUUUAUCUUGUUUUAUGCCAUUUUAUUUGAAGCACUACUUACUAAGUCAUUUGCUGAUAUUAAUCUAGUUAAAUCAAGAAAUAUUACAUGAAAAUGUUGCUAAAUCAGAGAUCAUGGGUAACAAUCACCUUUGAUUAUGAAUAAUCAUAUUUUAUUGAAAGGCAAGGCACAACAAAUAAUAAGAAGGAAAAAAUAAAUAAGCAAUGUUAUUGAUCUUUCAUUCUGUAUAUGUUUUGGGGGGAAUAUACUAGUUUCUUUUAGUGGCUGUAACAAAUUACCACAAACUUGGUGACUUAAAAUUUCACAGAUUUACUCUUUCUUACAGUUCUGGAGGUCAGAAGUCUGAAAUGGGUUUCAAUGAGCCAAAGUCAAGGUAUUGAUGACGCUACACUCCUCCGGAGGCUCUAGGCAGAUAGCCUUUUCCAGCUUCCAGAGGCUGCCUGAAUUCUUUCAUCCAUCUUAAAAACCAACAGUGUAGUAGCCUCAAAUCUCUCUCUCUGCUUCCUUCUUCACAUCUCCUUCUCUCCUCUGACUCUUUUGCCUCUUUCUUCUAAGGACGCACCAGGUCCACCUGCAUAAUCCAGAAUAAUUGCCCCAUCCGCAAAUCCUUAAUUUAAUAACAUCUGCAAAGUCCCUUUUGCUAUGUAAAGUAGCAUGUUCACAGGUUCUGGAGACUUGGCCAUGGAUACGAUUGCGGGGGGGGCAUUAUUCUUACCACAGAGCACCCCAAGAAAAUCUCCAAAUUUUGGGCUUCCAAUCCAUUUUGCUUCAAUUAUUUAAUAUUUUUACUCCUUCCAGUAGAUACUGAUUUCAUCCAUUGCCCUUAAGAAGGUAGGACAGAGAUUAUGGCACAUCUCACAUUAAAUGCUAUAUUUUCGUUGGAAAUACAUUUUUUGCUUCAACUUUUAUUUUAAAUUCAAGGGUACAUGUGCAGGAUGUUCAGGUUUGUUACACAGGUAAACGUGUGCCAUGGCGGUUUGCUGAACAGAUCAUCCCAUCACCAACAGAUCAUCCCAUUGAGAGGUGAAGCCGGCUGGGCUUCUGGGUUGGGUGGGGACUUGGAGAACUUUUCUGUCUAGCUAAAGUAUUGUAAAAUGGACCAGUCAACACUCUGUAAAAUGGACCAAUCAGCUCUCUGUAAAAUGGACCAAUCAGCAGGAUGUGGGUGGGGCCAAGUAAGGGAAUAAAAGCAGGCCACCCGAGCUGGCAGCGGCAACCCGCUCGGGUCCCCUUCCAUGCUGUGGAAGUUUUGUUCUUUCGCUCUUUCAAUAAAUCUUGCUGCUGCUCA	-0.230389
IFIT2	AGAAUAGAGAUGUGGUGCCCACUAGGCUACUGCUGAAAGGGAGCUGAAAUUCCUCCACCAAGUUGGUAUUCAAAAUAUGUAAUGACUGGUAUGGCAAAAGAUUGGACUAAGACACUGGCCAUACCACUGGACAGGGUUAUGUUAACACCUGAAUUGCUGGGUCUUGAGAGAGCCCAAGGAGUUCUGGGAGAGGGACCAGAUUGGGGGGUAGGUCCACGGGCUUGGUGAUAGAAUUAUUUCUCGAUUGACUUCUUGAGUGCAAUUUGAACUGUAACAUUUGCUUAGUCACCUUUAGUGGAGUAAUCUACUGGGCUUGUUUCUAUAUUUAUAUAAAGCAGCCAAAUCCUUCAUGUAAUAUUGAAGUCCAUUUUUGCAAUGUUGUUCCAUACUUGGAGUCAUUUUGCAUCCCAUAGAGGUUAGUCCUGCAUAGCCAGUAAUGUGCUAAGUUCAUCCAAAAGCUGGCGGACCAAAGUCUAAAUAGGGCUCAGUAUCCCCCAUCGCUUAUCUCUGCCUCCUUCCUCCUCCUUCCCAGUCUAUCAUCAACCUUGAGUAUUCUACACAAUGUGAAUUCAAGUGCCUGAUUAAUUGAGGUGGCAACAUAGUUUGAGACGAGGGCAGAGAACAGGAAGAUACAUAGCUAGAAGCGACGGGUACAAAAAGCAAUGUGUACAAGAAGACUUUCAGCAAGUAUACAGAGAGUUCACCUCUACUCUGCCCUCCUCAUAGUCAUAAUGUAGCAAGUAAAGAAUGAGAAUGGAUUCUGUACAAUACACUAGAAACCAACAUAAUGUAUUUCUUUAAAACCUGUGUGAAAAAAUAAAUGUUCCACCAGUAGGGAUAGGGGAAAAGUAACCAAAAGAGAGAAAGAGAAAGGAAUGCUGGUUUAUCUUUGUAGAUUGUAAUCGAAUGGAGAAAUUUGCAGUAUUUUAGCCACUAUUAGGAAUUUUUUUUUUUUGUAAAAUGAAGACUGAACUCUGUUCAAAUGCUUUCAUGAACCUGGUUUGAGACGGUAGGAAAGCAACAAAACGUGGGAACCUGGUGACUAAGGGCCUGGUGCAAGGACUUGGGAAAUGUCAUUGAUAAUAGAUGGUGGGGUUUUCCCCCCUUUAGAAAUGUUGGAUAUUAAGUGAUAUAAACACUUCUUUUAACUCCGAAAAUCUUCUGAGAAAUCACAAAAUUCACGGUAUGCUUGGAACGAUUGAGAUUUUCUAGGUAGAUGCUGAAUAGCCUAGACAUCAAAGUUGGUGUGAACCAAAAUAGAGUCAGCUGACCCAGCAUCAGCCACACUCUGGGUUGGAAAAUGUUUGCCUGUUGGAAUUAAUUUAAGCUUAAGUAUAUAUCAACAUUAUUUUAUUGUGCAAUUAAAACAAUACAAAUUCAUGGUUUUUUAAAGUUAAAAAUUCUAACCACUGUAACAACAGUUUUUGUGUUAUUUUCUGUAUUAAACAUCUUGUUGCACGCAUUUGAGGUCAUCAGGGUGCAAAAUUUGUAUUCCUGAAAAUGUCAUAUAUUUUCAUUAAUAAAU	-0.23463
IFIT3	GACAGAGGAGGAAAACAGAGCAUCAGAAGCCUGCAGUGGUGGUUGUGACGGGUAGGACGAUAGGAAGACAGGGGGCCCCAACCUGGGAUUGCUGAGCAGGGAAGCUUUGCAUGUUGCUCUAAGGUACAUUUUUAAAGAGUUGUUUUUUGGCCGGGCGCAGUGGCUCAUGCCUGUAAUCCCAGCACUUUGGGAGGCCGAGGUGGGCGGAUCACGAGGUCUGGAGUUUGAGACCAUCCUGGCUAACACAGUGAAAUCCCGUCUCUACUAAAAAUACAAAAAAUUAGCCAGGCGUGGUGGCUGGCACCUGUAGUCCCAGCUACUUGGGAGGCUGAGGCAGGAGAAUGGCGUGAACCUGGAAGGAAGAGGUUGCAGUGAGCCAAGAUUGCGCCCCUGCACUCCAGCCUGGGCAACAGAGCAAGACUCCAUCUCAAAAAAAAAAAAAAAAAAAAAAAAGAGUUGUUUUCUCAUGUUCAUUAUAGUUCAUUACAGUUACAUAGUCCGAAGGUCUUACAACUAAUCACUGGUAGCAAUAAAUGCUUCAGGCCCACAUGAUGCUGAUUAGUUCUCAGUUUUCAUUCAGUUCACAAUAUAACCACCAUUCCUGCCCUCCCUGCCAAGGGUCAUAAAUGGUGACUGCCUAACAACAAAAUUUGCAGUCUCAUCUCAUUUUCAUCCAGACUUCUGGAACUCAAAGAUUAACUUUUGACUAACCCUGGAAUAUCUCUUAUCUCACUUAUAGCUUCAGGCAUGUAUUUAUAUGUAUUCUUGAUAGCAAUACCAUAAUCAAUGUGUAUUCCUGAUAGUAAUGCUACAAUAAAUCCAAACAUUUCAACUCUGUUAGAA	-0.260415
IRF1	CAGGGCCCCUGGGCCCCUCUUAUUCCUCUAGGCAAGCAGGACCUGGCAUCAUGGUGGAUAUGGUGCAGAGAAGCUGGACUUCUGUGGGCCCCUCAACAGCCAAGUGUGACCCCACUGCCAAGUGGGGAUGGGGCCUCCCUCCUUGGGUCAUUGACCUCUCAGGGCCUGGCAGGCCAGUGUCUGGGUUUUUCUUGUGGUGUAAAGCUGGCCCUGCCUCCUGGGAAGAUGAGGUUCUGAGACCAGUGUAUCAGGUCAGGGACUUGGACAGGAGUCAGUGUCUGGCUUUUUCCUCUGAGCCCAGCUGCCUGGAGAGGGUCUCGCUGUCACUGGCUGGCUCCUAGGGGAACAGACCAGUGACCCCAGAAAAGCAUAACACCAAUCCCAGGGCUGGCUCUGCACUAAGAGAAAAUUGCACUAAAUGAAUCUCGUUCCCAAAGAACUACCCCCUUUUCAGCUGAGCCCUGGGGACUGUUCCAAAGCCAGUGAAAUGUGAAGGAAAGUGGGGUCCUUCGGGGCGAUGCUCCCUCAGCCUCAGAGGAGCUCUACCCUGCUCCCUGCUUUGGCUGAGGGGCUUGGGAAAAAAACUUGGCACUUUUUCGUGUGGAUCUUGCCACAUUUCUGAUCAGAGGUGUACACUAACAUUUCCCCCGAGCUCUUGGCCUUUGCAUUUAUUUAUACAGUGCCUUGCUCGGCGCCCACCACCCCCUCAAGCCCCAGCAGCCCUCAACAGGCCCAGGGAGGGAAGUGUGAGCGCCUUGGUAUGACUUAAAAUUGGAAAUGUCAUCUAACCAUUAAGUCAUGUGUGAACACAUAAGGACGUGUGUAAAUAUGUACAUUUGUCUUUUUAUAAAAAGUAAAUUGUUUA	-0.356659
IRF7	AACCCAGUCUAAUGAGAACUCCAGAAAGCUGGAGCAGCCCACCUAGAGCUGGCCGCGGCCGCCCAGUCU	-0.228116
ISG15	GGGCCUCCACCAGCAUCCGAGCAGGAUCAAGGGCCGGAAAUAAAGGCUGUUGUAAAGAGAAA	-0.195645
LAP3	UUCAGAUACUCAAAAAUGUCUUCACUCUGUCUUAAAUUGGACAGUUGAACUUAAAAGGUUUUUGAAUAAAUGGAUGAAAAUCUUUUAACGGAGACAAAGGAUGGUAUUUAAAAAUGUAGAACACAAUGAAAUUUGUAUGCCUUGAUUUUUUUUUCAUUUCACACAAAGAUUUAUAAAGGUAAAGUUAAUAUCUUACUUGAUAAGGAUUUUUAAGAUACUCUAUAAAUGAUUAAAAUUUUUAGAACUUCCUAAUCACUUUUCAGAGUAUAUGUUUUUCAUUGAGAAGCAAAAUUGUAACUCAGAUUUGUGAUGCUAGGAACAUGAGCAAACUGAAAAUUACUAUGC	-0.167913
LGALS3BP	ACGGCGUGGCCCAAGGGUGGUGAGAACCGGAGAACCCCAGGACGCCCUCACUGCAGGCUCCCCUCCUCGGCUUCCUUCCUCUCUGCAAUGACCUUCAACAACCGGCCACCAGAUGUCGCCCUACUCACCUGAGCGCUCAGCUUCAAGAAAUUACUGGAAGGCUUCCACUAGGGUCCACCAGGAGUUCUCCCACCACCUCACCAGUUUCCAGGUGGUAAGCACCAGGACGCCCUCGAGGUUGCUCUGGGAUCCCCCCACAGCCCCUGGUCAGUCUGCCCUUGUCACUGGUCUGAGGUCAUUAAAAUUACAUUGAGGUUCCUA	-0.264361
MAP3K5	CUGUUGCUCAAUCUAAUCUUCGAUGGAAAUUCUAAAAAUUAAUACAGAGCUGAUCUUCUUGGGGGUGGGAAAAUCGAAGGGAGAGGAGAAAGGCGCUGCACUUUAAAUCCAGUAUUUGUUUACUCAUGUUAAAAAAAAAAAAAACAGACAAAACACACUGAAAUUUCCUAACUACAUCUAUUUCUAUAAUUUUUAAGGACUCUUCAUAAGGACUCUUAAAAUAAUCCUGAACAUUAGAACCCUAAUGUUCAGGAAGAUUUUAAUCUAAGCAUUUUUAUGGAAAUAUUUUUAAUGCAGCAGCUAUUGCACUUCAGCCAAAUGUUUAUUUCACACAAAACGGAUGUAACAUUUCAUGUGAUCGUGCACCACUGGAACAAAACCAAAAUGUGACCAUAACUGUUUAGGCUUCUGUGUGUUUGUAAUAUGCUCUAAUAAUCUGAGUAGAAAUGCGUAAUUUCAAUUACUGUAUAAAGUUUAUGUUUUUUUAAGUGUGCAGAAUCUGAGAGCAAUGGUUUUUACUUCUCUGUGUUAAUUGUAAUAUUGACUCUAUUUUGUAACUUAAGUUUCUGACCUGUCGUACAUUUGUUUGAGUCGUUUAUGUACUACUGAACUGUACCAGUUGCACAUGCUUGAACUGUAGUAAUGUUAGCUUGUUCUAAAGCUAUCCAUUGUGUCAUAUUUACUCUAAAAAUUAAAGAGACUCUCAACAUAC	-0.190801
MOV10	AGACACAGCACCCAGCCUUCUCGCACCAGCCAAGCCUUAACUGCCUGCCUGACCCUGAACCAGAACCCAGCUGAACUGCCCCUCCAAGGGACAGGAAGGCUGGGGGAGGGAGUUUACAACCCAAGCCAUUCCACCCCCUCCCCUGCUGGGGAGAAUGACACAUCAAGCUGCUAACAAUUGGGGGAAGGGGAAGGAAGAAAACUCUGAAAACAAAAUCUUGUUCUAUG	-0.26696
NFE2L1	GCCUGGGGAAGAAGGGGGUUUGAAGCCCACCAAGACCGAAACUGGAGAAGGGCUGGACCUGGACCUGGACCUGGACCUACAGCGGGGACUUAAAUGCCUUCUUAUCCAAUAUAUCUUCUCAGAUGGGAUGACUGCGGGUCAGUGUACAGGAAGAGGCAGGCACUGGCUGGCUCAGCUCCACUCGGGUGGAGUGGAAGUGGCCAGACCAUUUAGACGGACAGGGUCCUCACCCUACCCCUUUCCUGUGAGGCAGGGGUGGUGGUGGAGUUGCUGGAGGUAGAGGAGCUAUGUGGAGCAAAGGCCGACAGAGGGGAAGGAAUGGACCUGUGAGAGGAAGGGAAGGUGGCAGAAAGUCUCAUUUCAGGAAGGAGGGAUAGAAGGAAGGAAGGAAGGAACCCCCCCCCCCCCGAAAAAAAAAUCAAAGCGGGAAGAAAAUCAGAGGGAAGGUUAAGGUUGGCUCUGGCCAGGAUUCCAGGCAGCAGGUUGGAGUGACUGGUGGGCCUAGAUCACUGGUGUGAUAAACCCCAAUUUUCACCCCGGGGGGGGUGGGGUACACAGACACAGGGUGGGGGUGGGGAGGGACGGUGUUAACUCUUUCUGCUCCUUGCAUUUUGACAUCCCUGAAGGGGAGCUCUUGGAUAUCAUUGGCCAUGUUUCAAUCGAAUGGAGCCACUGGGCCCCAACACUGGCUUUGAGAUUUAGAGUCAAAGGGUAGAGUGAACAGGAAAGGGUCACGUGGUCCCAUGUUGCAACAGCCCCAACAUCACGCAUGUCAUUCACUGCCUUGCCACUCCAUCUCCCUCCGUGCUCCAGCCACCCCUGAGCUGAGGCUCCCAUUGUCUCCAUCAGAGCCUGCAUGUGUAUGCCGUCCUCCCCUGGUCCGGUGUUUGUGUUCCCCACCCCUCACAGACUGCCUGAGCUCUUCUGUAAGCUGGGGUAGGGUGAUGGCAGUGCUCCGGGAACUGGGCCUGCAGCCUUCCUCUUCUGGGACUGCUGUGAGGCAGAGGAAUGAUGGAGAAUCUAGUGUAGCAGCCUCCAGGCAGGAUUCAGCACAACACUGGGGAGUCACCCUUCCCUCGGGCCUCUGCCUACCAACAACUGGGCUUAUCACUGGGAAAACACAAAAAAUUACACAACCCAGCAACAACAAAAGAACUAGUCCUCUUAGAAUUUCUUGCGCUUUGAUUUUUUUAGGGCUUGUGCCCUGUUUCACUUAUAGGGUCUAGAAUGCUUGUGUUGAGUAAAAAGGAGAUGCCCAAUAUUCAAAGCUGCUAAAUGUUCUCUUUGCCAUAAAGACUCCGUGUAACUGUGUGAACACUUGGGAUUUUUCUCCUCUGUCCCGAGGUCGUCGUCUGCUUUCUUUUUUGGGUUUCUUUCUAGAAGAUUGAGAAGUGCAUAUGACAGGCUGAGAGCACCUCCCCAAACACACAAGCUCUCAGCCACAGGCAGCUUCUCCACAGCCCCAGCUUCGCACAGGCUCCUGGAGGGCUGCCUGGGGGAGGCAGACAUGGGAGUGCCAAGGUGGCCAGAUGGUUCCAGGACUACAAUGUCUUUAUUUUUAACUGUUUGCCACUGCUGCCCUCACCCCUGCCCGGCUCUGGAGUACCGUCUGCCCCAGACAAGUGGGAGUGAAAUGGGGGUGGGGGGAAGCACUGAUUCCCAGUUAGGGGGUGCCUAACUGAGCAGUAGGGAUAGAAGGUGUGAACCUGGGAGUGCUUUUAUAAAUUAUUUUCCUUGUAGAUUUUAUUUUUAAUUUAUCUCUGUGACCUGCCAGGGAGAGGGGAGAGAGAGAGAGAUGCUGUUGAGCACAUGACAAAAUAAAAUAAAAUGGAUGAUUC	-0.356948
OAS2	AGGAGGCGUUGUCUGGAAAUAGCCCUGUAACAGGCUUGAAUCAAAGAACUUCUCCUACUGUAGCAACCUGAAAUUAACUCAGACACAAAUAAAGGAAACCCAGCUCACAGGAGCUUAAACAGCUGGUCAGCCCCCUAAGCCCCCACUACAAGUGAUCCUCAGGCAGGUAACCCCAGAUUCAUGCACUGUAGGGUGCUGCGCAGCAUCCCUAGUCUCUACCCAGUAGAUGCCACUAGCCCUCCUCUCCCAGUGACAACCAAAAGUCUUCAGACAUUGUCAAACGUUCCCCUGGGUUCACAGAUCUUUCUGCCUUUGGCUUUUGGCUCCACCCUCUUUAGCUGUUAAUUUGAGUACUUAUGGCCCUGAAAGCGGCCACGGUGCCUCCAGAUGGCAGGUUUGCAAUCCAAGCAGGAAGAAGGAAAAGAUACCCAAAGGUCAAGAACACAGUGAUUUUAUUAGAAGUUUCAUCCGCAAAUUUUCUUCCAUUUCAUUGCUCAGAAAUGUCAUGUGGCUACCUGUAACUUGAAGGUGGCUACAAAGAUGACUGUGGACGUGGGUUGCACUGGCCACCCAAGGAUGUCUGCCACACCUCUCCAAAGCCCUCCCUACCUACCAAGAUAUACCUGAUAUAUUCCACCAGGAUAUCCUCCCUCCAGAUAUACUUGGUUCUCUCCACCAGGUUCUUUCUUUAAAGCAGGAUUUCUCAACUUUGAUACUUACUCACAUUUGGGGCUAGACAGUUCUUUGUUUGGAGGCUCUCUUGUGCAUUGUAGGAUGUUGAGCAGCAUCUCUGGCCUGUACCCAGUAGAUGCCACCCAGUUGUGACAAUUAAAAGUGUCUUGAGACUUUAUCAUGUGUCUUCUGCCCUAGGUGAGAACCCUUGCACUAGAGGAACCCUACACCCCAACCCUGGGGGGAAUGUAGGGAAGAGGUGGCCAAGCCAACCGUGGGGUUAGCUCUAAUUAUUAAGAUAUGCAUUAUAAAUAAAUACCAAAAAAUUGUCUCUGGCAAUAGUUACCUUCCCAGAUACAGGUCCCCCCUUUUUUCCCCUAACUCUUUUAAGCAAUGAUUGUAACUAUUAGGAGACAUUGCUCUCCCACGUAUGUUUUUCUUUUUAGACAAUGCAGACACCAGGAAGUUGUGGAGCUAGGAUCCAUCCUAUUGUCAAUGAGAUGUUCUCAUCCAGAAGCCAUAGAAUCCUGAAUAAUAAUUCUAAAAGAAACUUCUAGAGAUCAUCUGGCAAUCGCUUUUAAAGACUCGGCUCACCGUGAGAAAGAGUCACUCACAUCCAUUCUUCCCUUGAUGGUCCCUAUUCCUCCUUCCCUUGCUUCUUGGACUUCUUGAAAUCAAUCAAGACUGCAAACCCUUUCAUAAAGUCUUGCCUUGCUGAACUCCCUCUCUGCAGGCAGCCUGCCUUUAAAAAUAGUUGCUGUCAUCCACUUUAUGUGCAUCUUAUUUCUGUCAACUUGUAUUUUUUUUCUUGUAUUUUUCCAAUUAGCUCCUCCUUUUUCCUUCCAGUCUAAAAAAGGAAUCCUCUGUGUCUUCAAAGCAAAGCUCUUUACUUUCCCCUUGGUUCUCAUAACUCUGUGAUCUUGCUCUCGGUGCUUCCAACUCAUCCACGUCCUGUCUGUUUCCUCUGUAUACAAAACCCUUUCUGCCCCUGCUGACACAGACAUCCUCUAUGCCAGCAGCCAGCCAACCCUUUCAUUAGAACUUCAAGCUCUCCAAAGGCUCAGAUUAUAACUGUUGUCAUAUUUAUAUGAGGCUGUUGUCUUUUCCUUCUGAGCCUGCCUUUCUCCCCCCCACCCAGGAGUAUCCUCUUGCCAAAUCAAAAGACUUUUUCCUUGGGCUUUAGCCUUAAAGAUACUUGAAGGUCUAGGUGCUUUAACCUCACAUACCCUCACUUAAACUUUUAUCACUGUUGCAUAUACCAGUUGUGAUACAAUAAAGAAUGUAUCUGGAUUUUGUGCCUAGUUCCUAGCACACAGCUUCAAAAAUUCUAGAGUUUCCUGAUAGGAGUGUCUUUUGUAUUCAUAACAAGCCCUUUUCACCCAUGCCUGGGUUUAUGCUAACAAGGUUACCCAUGGUGGGCCCUUAGUUUCAAGGAAGGAGUUGGCCAAGCCAGAAAGACCAAGCAUGUGGUUAAAGCAUUGGAAUUUUCAGCCCCAUCCCACCCCCAAUCUCCAAGGAGGUGAUGGGGCUGGAAAUUGAGUUCAAUUUUAACAUGGCCAGUGAUUUAAGCAAUGCUGCCUAUGUAAAGAAACCCCAAUAAAAACUCUGGACAGUGAGGCUUGGGGAGCUUCCUGAUUGGCAGACAUUCCAAUGUACUAGGAAGGUAGCGCAUCUUGAUUCCACAGGGACAAAGGCUCCUGAGCUCUGGGCCCUUCCAGUGCUUGCCACCCUACAUACUCUUUGUCUGGCUCUUCAUUUGUAUUCUUUAUAAUAAAAUGGUGAUUGUAAGUAGAGCA	-0.249092
OAS3	AGUUGAGAAAAUCAGCGGUCCUACUGGAUGAAGAGAAGAUGGACACCAGCCCUCAGCAUGAGGAAAUUCAGGGUCCCCUACCAGAUGAGAGAGAUUGUGUACAUGUGUGUGUGAGCACAUGUGUGCAUGUGUGUGCACACGUGUGCAUGUGUGUGUUUUAGUGAAUCUGCUCUCCCAGCUCACACACUCCCCUGCCUCCCAUGGCUUACACACUAGGAUCCAGACUCCAUGGUUUGACACCAGCCUGCGUUUGCAGCUUCUCUGUCACUUCCAUGACUCUAUCCUCAUACCACCACUGCUGCUUCCCACCCAGCUGAGAAUGCCCCCUCCUCCCUGACUCCUCUCUGCCCAUGCAAAUUAGCUCACAUCUUUCCUCCUGCUGCAAUCCAUCCCUUCCUCCCAUUGGCCUCUCCUUGCCAAAUCUAAAUAGUUUAUAUAGGGAUGGCAGAGAGUUCCCAUCUCAUCUGUCAGCCACAGUCAUUUGGUACUGGCUACCUGGAGCCUUAUCUUCUGAAGGGUUUUAAAGAAUGGCCAAUUAGCUGAGAAGAAUUAUCUAAUCAAUUAGUGAUGUCUGCCAUGGAUGCAGUAGAGGAAAGUGGUGGUACAAGUGCCAUGAUUGAUUAGCAAUGUCUGCACUGGAUACGGAAAAAAGAAGGUGCUUGCAGGUUUACAGUGUAUAUGUGGGCUAUUGAAGAGCCCUCUGAGCUCGGUUGCUAGCAGGAGAGCAUGCCCAUAUUGGCUUACUUUGUCUGCCACAGACACAGACAGAGGGAGUUGGGACAUGCAUGCUAUGGGGACCCUCUUGUUGGACACCUAAUUGGAUGCCUCUUCAUGAGAGGCCUCCUUUUCUUCACCUUUUAUGCUGCACUCCUCCCCUAGUUUACACAUCUUGAUGCUGUGGCUCAGUUUGCCUUCCUGAAUUUUUAUUGGGUCCCUGUUUUCUCUCCUAACAUGCUGAGAUUCUGCAUCCCCACAGCCUAAACUGAGCCAGUGGCCAAACAACCGUGCUCAGCCUGUUUCUCUCUGCCCUCUAGAGCAAGGCCCACCAGGUCCAUCCAGGAGGCUCUCCUGACCUCAAGUCCAACAACAGUGUCCACACUAGUCAAGGUUCAGCCCAGAAAACAGAAAGCACUCUAGGAAUCUUAGGCAGAAAGGGAUUUUAUCUAAAUCACUGGAAAGGCUGGAGGAGCAGAAGGCAGAGGCCACCACUGGACUAUUGGUUUCAAUAUUAGACCACUGUAGCCGAAUCAGAGGCCAGAGAGCAGCCACUGCUACUGCUAAUGCCACCACUACCCCUGCCAUCACUGCCCCACAUGGACAAAACUGGAGUCGAGACCUAGGUUAGAUUCCUGCAACCACAAACAUCCAUCAGGGAUGGCCAGCUGCCAGAGCUGCGGGAAGACGGAUCCCACCUCCCUUUCUUAGCAGAAUCUAAAUUACAGCCAGACCUCUGGCUGCAGAGGAGUCUGAGACAUGUAUGAUUGAAUGGGUGCCAAGUGCCAGGGGGCGGAGUCCCCAGCAGAUGCAUCCUGGCCAUCUGUUGCGUGGAUGAGGGAGUGGGUCUAUCUCAGAGGAAGGAACAGGAAACAAAGAAAGGAAGCCACUGAACAUCCCUUCUCUGCUCCACAGGAGUGCCUUAGACAGCCUGACUCUCCACAAACCACUGUUAAAACUUACCUGCUAGGAAUGCUAGAUUGAAUGGGAUGGGAAGAGCCUUCCCUCAUUAUUGUCAUUCUUGGAGAGAGGUGAGCAACCAAGGGAAGCUCCUCUGAUUCACCUAGAACCUGUUCUCUGCCGUCUUUGGCUCAGCCUACAGAGACUAGAGUAGGUGAAGGGACAGAGGACAGGGCUUCUAAUACCUGUGCCAUAUUGACAGCCUCCAUCCCUGUCCCCCAUCUUGGUGCUGAACCAACGCUAAGGGCACCUUCUUAGACUCACCUCAUCGAUACUGCCUGGUAAUCCAAAGCUAGAACUCUCAGGACCCCAAACUCCACCUCUUGGAUUGGCCCUGGCUGCUGCCACACACAUAUCCAAGAGCUCAGGGCCAGUUCUGGUGGGCAGCAGAGACCUGCUCUGCCAAGUUGUCCAGCAGCAGAGUGGCCCUGGCCUGGGCAUCACAAGCCAGUGAUGCUCCUGGGAAGACCAGGUGGCAGGUCGCAGUUGGGUACCUUCCAUUCCCACCACACAGACUCUGGGCCUCCCCGCAAAAUGGCUCCAGAAUUAGAGUAAUUAUGAGAUGGUGGGAACCAGAGCAACUCAGGUGCAUGAUACAAGGAGAGGUUGUCAUCUGGGUAGGGCAGAGAGGAGGGCUUGCUCAUCUGAACAGGGGUGUAUUUCAUUCCAGGCCCUCAGUCUUUGGCAAUGGCCACCCUGGUGUUGGCAUAUUGGCCCCACUGUAACUUUUGGGGGCUUCCCGGUCUAGCCACACCCUCGGAUGGAAAGACUUGACUGCAUAAAGAUGUCAGUUCUCCCUGAGUUGAUUGAUAGGCUUAAUGGUCACCCUAAAAACACCCACAUAUGCUUUUCGAUGGAACCAGGUAAGUUGACGCUAAAGUUCUUAUGGAAAAAUACACACGCAAUAGCUAGGAAAACACAGGGAAAGAAGAGUUCUGAGCAGGGCCUAGUCUUAGCCAAUAUUAAAACAUACUAUGAAGCCUCUGAUACUUAAACAGCAUGGCGCUGGUACGUAAAUAGACCAAUGCAGUUAGGUGGCUCUUUCCAAGACUCUGGGGAAAAAAGUAGUAAAAAGCUAAAUGCAAUCAAUCAGCAAUUGAAAGCUAAGUGAGAGAGCCAGAGGGCCUCCUUGGUGGUAAAAGAGGGUUGCAUUUCUUGCAGCCAGAAGGCAGAGAAAGUGAAGACCAAGUCCAGAACUGAAUCCUAAGAAAUGCAGGACUGCAAAGAAAUUGGUGUGUGUGUGUGUGUGUGUGUGUGUGUGUGUGUUUAAUUUUUAAAAAGUUUUUAUUGAGAUACAAGUCAAUACCAUAAAGCUCUCACCCUUCUAAAGUGUACAAUUCAGUGGUGUGAGUAUAUUCAUAAGAUUUAUACUUGGUGUCUAUUCAUAAGACUUAUAUCCAGCAUAUUCAUAACUAGAGCCAUAUCACAGAUGCAUUCAUCAUAAUAAUUCCAGACAUUUUCAUCACCCUAAAAGGAAACCCUGAAACCCAUUAGCAGUCAUUCCCCAUUCCUCCAACCCAUUCUCUCCCUAAUCCCUAGAAACCACCAAUCUGCUGUGUAUUUCAUCUAUUGCCAACAUUUCAUAUAAAUGGCAUCAUACAAUA	-0.291742
OASL	UUUUCUCUGGGAGACUUCUCUGUACAUUUCUGCCAUGUACUCCAGAACUCAUCCUGUCAAUCACUCUGUCCCAUUGUCUACUGGGAAGGUCCCAGGUCUUCACCAGUUUUACAAUGAGUUAUCCCAGGCCAGACGUGGUAGCUCACACCUGUAAUCCCAGAACUUUGGGAGGCCGAGGUGGGAGGAGCGCUUGAGCCGAGGAGUUCAAGACCAGCCUGGGUAUCACAGGGAGACCCCGUCUCUACAAAAUAAAAAAAUAAUUCACUGGGUGUGGUUGUGCACAUUUGUAGUCUCAGGCACUCAAGAAGCUGAGGCAGAAGAAUCACUUGAGCCCAGGAGGCUGAAGCUGCAGUGAGCUGUGAUCACACCGCUACACUCCUGCCCAGGCCACAGAGCAAGACCCUGUGUCUAAAAACUAAAACAUAAAAAUAAGUAAAUCCGUUUAAAAAAAGGAUUAUCCCAGCCCUGCCAGGGGGAGGAUGAGGAGGGGUGUGAGGACUAAAUAUACAAAUAAAUAGUGUGGUCACAUGACGCACAGCAACAGAAUUCGGACCCACAGCCUUCUGCAGCAAUCAACCCCAAACCAUCAGGACUUGGGCGAUAACUGGCAGCAUCUCUAACUCCCCACCCUACUCCCAUCCUGCUUCCUAUUUAUGACCAACCCAAGAAACCCAAAUAAGCUCCCCAGACCAAUCACAUGGUUAGCCCCACUUCUGGUGAGUGCACUUCCAGCUUCCCCAUACCAACAGCCUCAAUCACGGCAUCCCUGAAGCCUUCCCAUUUUCCUGCCUGUCUUUAAAUCUCUGUCAAAAGCGAGAGAUGGGUGGCUGGUUCCUUUGCUAUAGCAAGUUGGGAAUAAAUCGCCUUUGUUAGUUCUCAUUUGGGGGCUGUUUAUUUCCACAGGGCCUAAUGCUGUCCUAAUGGUUAUUGCUUGAUCAUUUGAGCUUCUCAACUCUAAGAAAUGAGGACUGGGGAAACUGAGGCAAAAAGAGACAAAGAAUGGGAGAUUGAGGAUGAUGCAGUGUAAAAAAAAAUCACCUCAACUCCUAAAACCCAUACACAAACAGUACAUAAUAGUCAGGAAACUGUAGGAAAGUAAUAGCAUCUUUAUUAUCAAAGGACGUCAUGUGAUCAGGUUUACUCCAAGCAAUAAAAAGUUUCCUUUUGCCCCCCUGUUUUGCCUAGUUUUCUGGUGGGCUACUCUCCUACCAUAGCAUAGAAAAUGCACACUGCAAUUGGUUAUCAACAGCCUCUGGUCAAUUUAGCAAUCAUAAUCUGUGUAUCUCCCACCUCUGUUUGCCUUCAGGGACAGAAAAAGUGCCUCCUUUCCAGGAGGUAGACAGGCUGUUCCAGUCCCCAUCUUUGUGUCCUUCAUAAUGCCCAGCACAGCCCACAUUGUAGGUGGUGGGAAAAUUCUUGUUUAAAAUAAAAAAAAGAAUGAAAAAUGCAA	-0.264979
ODC1	AUAGCACUCUGGUAGCUGUUAACUGCAAGUUUAGCUUGAAUUAAGGGAUUUGGGGGGACCAUGUAACUUAAUUACUGCUAGUUUUGAAAUGUCUUUGUAAGAGUAGGGUCGCCAUGAUGCAGCCAUAUGGAAGACUAGGAUAUGGGUCACACUUAUCUGUGUUCCUAUGGAAACUAUUUGAAUAUUUGUUUUAUAUGGAUUUUUAUUCACUCUUCAGACACGCUACUCAAGAGUGCCCCUCAGCUGCUGAACAAGCAUUUGUAGCUUGUACAAUGGCAGAAUGGGCCAAAAGCUUAGUGUUGUGACCUGUUUUUAAAAUAAAGUAUCUUGAAAUAAUUAGGCAUUGGGACGUUUUUAUGGUGUGUUCAUUCCAGACAGUUCACGAAUCCCGUAUAGCUCGCUCUGAUUCUCAGAGAACAAUGAGUGGGUCCACCCACACACAGGUAGGAGGACAGGUGAGACGGAAGCCCCAUCCUCCCAUGUGGACGGUGCACAUCUGCUCAGCCCACCCCACAUGUCCAGAGUUGGCUGCAAACUCCUUGUCCAGAGCCUCUGGUGGUGGGACCUACUUAAGUCUGACGGACCUGUCCUGUCCAGGCCAGUGCCCAGGGAAGGUGUGGGAGGCCCUUUGAGCCUGGCCUGCAGAGACCAUCCGUGUCCCCUCCCACCUUCAUGCCUGUGAGAAGUUAGGAAUGUAUACGGUACCACAUUUGGCAGUCAGCUUAUUUUAAUAAAUUCAGCAACAGCAAGUCCCUA	-0.281786
OTUD3	CUCUUUGGCCUCUUGGGAGUUGUAAGAAGCGGCUGGAAAAGGAUUGCUGUGUGCUAGACUUUCCAGUGAGGCCGUCCUUUUAUAAAACGCAACACAACCAACGAAGCCCACACAUGAGCUCACACACUGAGUUAGUUUCGUUCAAGCUGCCUCUUUUUUUGUUCGAAGUUUUAUUAGUGAUAUGUUGGUGUUUUAUGAAAAUGCAGUGAGGCCAUUCAUAUUCUGUAAUACAAAAUUAAAAUACUGAGUUUUAGGGGCAGAUAGUUAGGUCAGGAAAAACCUUUUAAGUGGUGGCUUUAUUUGCCCUGAAAAUCAGACUUCAGUGACCCUAGGAUCUUUCCUUAACAUUUGGGGUGAGUUUUGCUGUAAUUGUUCAUGAGUAGUUUAGAAUAAUUGUUAGAAAUUCAGAAUGACAAGUUUCCUUAGUUUCUCUUUCAUUCUCAAACAGAUAUAUAGGGUAGCUUAUAAAUGAUCUCCAACUCAGGAAUAUGCUUUGAUUUACUUCUAAUCCAAGUUACUCAGAAAAUAAUUCAGGAAUUGUUUUCCCAAAGUUACGUGAGGGUUGUGGCCUGCAGUCAGGAUGGAAAUUAACCGCAUUUCUCUCCUUCCUGAUUCUGAUGUUAUUUCAGAUGGGAUGCAGGUGCUGUUAGUUCAUUUGCACUCAAGCCAUAUGAUAAAUGCAGCUGACUGUUAAUUAGGCCUGGCCUUGUUGGGAAGUUGAUAGUGGUGUUGGGUUUUUGGUAUUUGUUUCCUGACAGUGGGGAGAUGGCAUGUUACUGCUUGUGAUACAGUUCUGGAAUUCUGAUAGUGUGUAGAGCAGGGUCUAUAGUUGUAACAGGAGACGAACUCCUGGGGUUUUGCCUAAGAGGAGUCUAAAGAAUUAUGUUUUUAUAGGAGAAGCCUGGAAGAAUAAGGUUUUUCAUGUUCGCAUUUUAAAUAACGAUUUUCUUCCCUUCUGUUGUAGACUUAGAUGCCUUCAGAGAGAUACGUGGUAACUUGACCUUAUAGGUCGCUAAACUUAGUAUUGUGGAAAUUAAAUCUUAUAAAAUGCUACAUUUAUUUCUUUUUAUUUAAGCCCUGUUUGGCAUUUCAAAGUUGGGAAAACUCCAGCAUCUGCUGGAAGUUGUUGGACCAGCAGGGUUGGUUGACUUAGGUUGGACCAGCAGAGAAGAGAACAUACUUUGGUUGAGGCCUUCGAAUCACUCUUCAGUUCUGAAAUAGACAGACUUGAGCAGUGGAGAGACGUCUUUCCUAAAACUGAGUUAGGUGGAUGUGAACUUAAGAACUAUAACGUAUGAGGCAGCCCAUCUUGGAUCAUCUUUGUCUUUUGGGACCUAAUACUUGGGCAAAUAAUUGAUGCUGAGUUGAAAGGUAAAUUAUUAGUUAUCUUCCCCACCCCUCGCAUUUCAGAAUUAUAAAAAUUCGGAGGCAAAUUGAAAACUAAAAUGUUUGGUAGGCCCUGGAGUCGCCAGAUUGUCUUUAUCACCAGGCCUUUGGCUUUCUUCAGUUUCACUGGUAUCUUUUGGUUUUGUUUUUGACUUUGGUGGCUUUUUGUAGUUGGAGCAUCAGUAGUCUCUUGGAAUUGCUCCUAGGACAUUGUGGUUUAGGUUUCUUCCUGGGUACAGUACAUUGUAAAAUUUAGCAGAUUAAAAAAAGUACACAGCAUUUUUUUUCUGUGCACGUCGCAGAGUCCUGAGCUUGAGGCUGUGUUACUCUACUCAUUCCAAACGAAUGAAAGAUCUCUGUUGCCUUACUCUAAGGAAGUGGGAUCGAGUGCGUUAGGAUCUAUGGUUGUCUUGGUUUUCAACUCUGGGCAGAUUCCUGACUGGCUGAGUGUUUCUGAAUGAAGAUGUUUUCCUGUCUGUUUUGUACUGCUUGAGUGCAGAGGCCAGAUCCUCUCAGAAAGAUAAGAUUGUAUGCCAGAAAUUCAGAUUAGCAGUCAGCUUAAGAGAGACUUAUUGUCAGAAGUAGUAGAAUUGCUUUAUUUACUUGGUUAAUGAAGGUGGCCUUGGGCCCUAUUGGGUUUUAGAAGUUUUAGAAGCUGCUAAAAAGUUAUUAAAGAAUAUUGGGAACAUUUAUUUUUUAAAUUACCUAAUUCUGGUAAUAGGCUUCAGCAUUUCUGGAGUAUAAUAAUGGUGGUUUAAAAAACUAAUCAAACGGCUUUAGUAAUUUUACUACUGGUUUCACAGCUUUUCAGUUACAGUUGGUCUGUUUAGUGUGUUAAUUAUUAGGAAUCGGGUACAUGCAUCCAACUUCAGUGAUACCUUCUAGCUAAUGGUUUCAAUUUAGACUUCACUGCCUCAGUCUCACUGGGUACAUGAGAAGGUUGGAAUCAACAUGCUUAGUUGCCUCAGUGGGCACUUGAAAAUUCCUUCACUGGCAGCCCGAGUGGAGGCCCAGUAUGUCUAGUCCUGGGAUGACUGUUGUCAGCAGCUGUUACUCUAGUACAGGUGCUCCUGUGAACUCUUUAUUAGGAACUGAAUGUGUCUUAACCUCUGUGUUACAUCUUGGCUGGCAGAGAUUUAUGUUACAUGAGAUUGUCUUGGUAGCUUGUAGUGUGGUCAGGAGAAAGGGGAUGGAGCAGUGGUGCAUAGCUGCUUACUGCUCUUAUAAACGGUAUAUAAAGGUUUUACGGAUUUUGAAAAUAUUUUUUUUUAGAGGUCAAAAUAAAUACCAUUUUAGUGGCAACAGCUUUGAACUAGAGAGGUAGAUGUAUUAAAGCAGCAUAGAACCAUAACUUCUAGAUAAUGUAGUUGCCACUAGGAGAUAUUAGAAAGUUAGAAUGUAUGUGUGUAUUUAGUUUUUCAAUAAUAAUGAACAUACACUUUCAGGAGCAAAGUAUGGUUGAGAAAUUGUGGCAGAAAGAAUUUUAAAUGUUAGUCGAAGUUGUCUGUAGUUUCUUUAUUAAGCUCUGAAAACACUUCCAAUGCCAGUUUGAUUCUGAGGGCUUGGGAAGUGGGAUCUCCCUUGUGGAGCAGCUGGAGCUGGCUGGGAGGGAGCCUCUCCAUGGGUAAUUUAUUAUGCCUGCCCUGCUUCCCCCAGGGAGCUGCUUCAGUGUGAAAUGAUGUGAUUGUCGGGGGUGGGGUGGGAGGAGGGCCACCUUCAGUCGGGGAGUUGCUCACAUAUUACACAGGUAGCAUCAGGUGGACUUCAGCGCUGAACUGUACUAGUAGUGAGUCCCUGUAGUCAAUGUGCAAUUUCUCUAAUUCUGAGAAACUCUGUAGACUCUGCCUGGGUUUUACUGGGUCAGCAUAGAAUGCUAUCAGUUUACCUCUGUGAAAUAUUCAGUCAGUUGAAGGAAACUUGGAUUCCUAGUCAGAGGUGACUAAAAGUUACCCUGACCAAAAGGAUCUCUGCGGGGGGAAGAGAAUGGAGCUUCCUGAUUUUAAUGUGUUGCGUCAGUGGCCCUCUUCGACUCCCGUUUUGGGUAGAUGCGUAGCUCUUCACUUUCUUACCUCAAGGCUCUGUCUAGCCAUGUUAAAUCUUUAGACUCAGUCUGAUGCCGUUUUUCUGUUUUGCCAUUCUCAUUAUUCACAGCUUUCAGAACAAGUGUUGCUAAAACUCCGGGGCCUUUGACAGUUGUUCUGAGGUGAUUUAAUAAUGGACUUUUUAUAAGUUAUGUUUUCCUGGCUCUAAAGUAAAUUUUUUUUUUUUUUUUUUUGAGACAGAGUCUUGCUUUGUUGCCCAGGCUGGAGUGUGGUGGGGCAAUCUCGGCUCACUGCAACCUCCACCUCCCGGGUUCAAGCGAUUCUCCUGCCUCAGCCUCCUGAGUAGCUGGGAUUACAGGUGUGUGCCACCAUGCUUGGCUAAUUUUUGUAUUUUUAGUAGAGACGGGGUUUCACCAUGUUAGCCAGGCUGGUCUCAAACUCCUGACCUUGUGAUCUGCCCGCCUCAGCCUCCCAAAGUGCUAGGAUUACGGGUGUGAGCAACCCUGCCCGGCCAGUAAAUUGUAUUUUUUUAAUGACAUCAUUGAUUUGAAGAUCUAGAUGGCAUAAAUUACGACGUCUGCCAUCGCAUAUUAGAAAGGGGACAGUCAUAUUUGUAACGUGGAGAGAACACGGAGCACCAGUCACCACGUGCACUUAGGAUGCAGAGCUUACCGCACACCGCUGAUGGGGACCUCCGGAAAGAGCGGUGCCUUGUGGUUGGCCUGGAAGUUCUCUCCCAAGGUGAAAUUCCUUUAAAACCUCAGGCUCUGACCUAUGUCUUUGAAGCAGCUGCUUUGUAGAGUCCCUCUCUUUACUGUCCUCGUUAGGACUGUUUUGUGGUUCCAUGAAAAUGUUUAGCAUCCUUGCAGAAUUACUUGAGAAGGGGCUGGUACCAGUGUAAAGAAUCUAUUUCUGUAAAACUACGAACUUUUGCAUAGGGAAUUUAUUCUAAGCAGGUCAUAGCCGUGAUCCAGAGCUGCUGCUGCUCACUGCCAGUCCUUGCGGCUGGCGGCGAUUGCCGGACAGACUCUCUGUGGCCUGGCUCUCAUCCUUGGCGUGUCAGCCUGCGGCAGGCUGCCAGCCAUCCAUGACAAUCAUGUGAGCUCAGCCACAGACCUCAGCUGGCGGUUUGAUCCCUGGCAGGUCCCUCGAGCAGUACUGGUAAGAGGCUUCACACAUUUUCCCACUCUUACAGUUCAUUUUUCAUAGUAGGAAGGGCCCUUGGCCUCCCCAGUGCCUCUUCCAGAGCCUCCACCAGCACUAAGCUCAGAGGAAAGAAGAAAAGGGCCAGGAGUCAGACGUCACACCCGGGGGCUCCCCUUUCCCAUGUAGAAGUGUUGGCAUGCGUCAGUCUCCUUUACAGAGGGGUGGAUGUAUCCGUGGAGGAGGGGCCUUCUCUCUUUCUAAUUGCACUAUACUUGUUCUAGCUUCAGUCUGGAGAUACUUAAGACCUCCAUGGGGUCGUGAUCCAUAGACUUAGCAAGUCUUGCCUUAUCUAUGGAGCUCGAUGGUGAGAAUUGUGACCAUUGUCUGAUGUCCAUAGUUCCUUCCCCCUAGAUUGUUUCUUUCCACGGAUUGUGUUCAUCUGAACCAUUUUAUUUUUUAUUUACCAAAGUACUGUACUUGGCUAUUUGCAGUGUUUUCAAAACCAAAUGUUUCUUUUUUUGUGUUUUUAAUCUUCGAUACUUGGUGCAAUAGAAGCUGCAAAGAUGUGCCACUUUAUCUAUGAAAUGGAGUUUUGUAUACCAAUAAAUUCUAGUUUAAAAACAAA	-0.279521
PARP9	UCUCUACAUCAUUUUAACAGCUGGUAUGGCCUUACCUUGGGUGAACUAACCAAAUAAUGACCAUCGAUGGCUCAAAGAGUGGCUUGAAUAUAUCCCAUGGGUUAUCUGUAUGGACUGACUGGGUUAUUGAAAGGACUAGCCACAUACUAGCAUCUUAGUGCCUUUAUCUGUCUUUAUGUCUUGGGGUUGGGGUAGGUAGAUACCAAAUGAAACACUUUCAGGACCUUCCUUCCUCUUGCAGUUGUUCUUUAAUCUCCUUUACUAGAGGAGAUAAAUAUUUUGCAUAUAAUGAAGAAAUUUUUCUAGUAUAUAACGCAGGCCUUUUAUUUUCUAAAAUGAUGAUAGUAUAAAAAUGUUAGGAUAACAGAAUGAUUUUAGAUUUUCCAGAGAAUAUUAUAAAGUGCU	-0.185012
PFKFB3	GGCAGACGUGUCGGUUCCAUUCCAUUUCCAUUUCUGCAGCUUAGCUUGUGUCCUGCCCUCCGCCCGAGGCAAAACGUAUCCUGAGGACUUCUUCCGGAGAGGGUGGGGUGGAGCAGCGGGGGAGCCUUGGCCGAAGAGAACCAUGCUUGGCACCGUCUGUGUCCCCUCGGCCGCUGGACACCAGAAAGCCACGUGGGUCCCUGGCGCCCUGCCUUUAGCCGUGGGGCCCCCACCUCCACUCUCUGGGUUUCCUAGGAAUGUCCAGCCUCGGAGACCUUCACAAAGCCUUGGGAGGGUGAUGAGUGCUGGUCCUGACAGGAGGCCGCUGGGGACACUGUGCUGUUUUGUUUCGUUUCUGUGAUCUCCCGGCACGUUUGGAGCUGGGAAGACCACACUGGUGGCAGAAUCCUAAAAUUAAAGGAGGCAGGCUCCUAGUUGCUGAAAGUUAAGGAAUGUGUAAAACCUCCACGUGACUGUUUGGUGCAUCUUGACCUGGGAAGACGCCUCAUGGGAACGAACUUGGACAGGUGUUGGGUUGAGGCCUCUUCUGCAGGAAGUCCCUGAGCUGAGACGCAAGUUGGCUGGGUGGUCCGCACCCUGGCUCUCCUGCAGGUCCACACACCUUCCAGGCCUGUGGCCUGCCUCCAAAGAUGUGCAAGGGCAGGCUGGCUGCACGGGGAGAGGGAAGUAUUUUGCCGAAAUAUGAGAACUGGGGCCUCCUGCUCCCAGGGAGCUCCAGGGCCCCUCUCUCCUCCCACCUGGACUUGGGGGGAACUGAGAAACACUUUCCUGGAGCUGCUGGCUUUUGCACUUUUUUGAUGGCAGAAGUGUGACCUGAGAGUCCCACCUUCUCUUCAGGAACGUAGAUGUUGGGGUGUCUUGCCCUGGGGGGCUUGGAACCUCUGAAGGUGGGGAGCGGAACACCUGGCAUCCUUCCCCAGCACUUGCAUUACCGUCCCUGCUCUUCCCAGGUGGGGACAGUGGCCCAAGCAAGGCCUCACUCGCAGCCACUUCUUCAAGAGCUGCCUGCACACUGUCUUGGAGCAUCUGCCUUGUGCCUGGCACUCUGCCGGUGCCUUGGGAAGGUCGGAAGAGUGGACUUUGUCCUGGCCUUCCCUUCAUGGCGUCUAUGACACUUUUGUGGUGAUGGAAAGCAUGGGACCUGUCGUCUCAGCCUGUUGGUUUCUCCUCAUUGCCUCAAACCCUGGGGUAGGUGGGACGGGGGGUCUCGUGCCCAGAUGAAACCAUUUGGAAACUCGGCAGCAGAGUUUGUCCAAAUGACCCUUUUCAGGAUGUCUCAAAGCUUGUGCCAAAGGUCACUUUUCUUUCCUGCCUUCUGCUGUGAGCCCUGAGAUCCUCCUCCCAGCUCAAGGGACAGGUCCUGGGUGAGGGUGGGAGAUUUAGACACCUGAAACUGGGCGUGGAGAGAAGAGCCGUUGCUGUUUGUUUUUUGGGAAGAGCUUUUAAAGAAUGCAUGUUUUUUUCCUGGUUGGAAUUGAGUAGGAACUGAGGCUGUGCUUCAGGUAUGGUACAAUCAAGUGGGGGAUUUUCAUGCUGAACCAUUCAAGCCCUCCCCGCCCGUUGCACCCACUUUGGCUGGCGUCUGCUGGAGAGGAUGUCUCUGUCCGCAUUCCCGUGCAGCUCCAGGCUCGCGCAGUUUUCUCUCUCUCCCUGGAUGUUGAGUCUCAUCAGAAUAUGUGGGUAGGGGGUGGACGUGCACGGGUGCAUGAUUGUGCUUAACUUGGUUGUAUUUUUCGAUUUGACAUGGAAGGCCUGUUGCUUUGCUCUUGAGAAUAGUUUCUCGUGUCCCCCUCGCAGGCCUCAUUCUUUGAACAUCGACUCUGAAGUUUGAUACAGAUAGGGGCUUGAUAGCUGUGGUCCCCUCUCCCCUCUGACUACCUAAAAUCAAUACCUAAAUACAGAAGCCUUGGUCUAACACGGGACUUUUAGUUUGCGAAGGGCCUAGAUAGGGAGAGAGGUAACAUGAAUCUGGACAGGGAGGGAGAUACUAUAGAAAGGAGAACACUGCCUACUUUGCAAGCCAGUGACCUGCCUUUUGAGGGGACAUUGGACGGGGGCCGGGGGCGGGGGUUGGGUUUGAGCUACAGUCAUGAACUUUUGGCGUCUACUGAUUCCUCCAACUCUCCACCCCACAAAAUAACGGGGACCAAUAUUUUUAACUUUGCCUAUUUGUUUUUGGGUGAGUUUCCCCCCUCCUUAUUCUGUCCUGAGACCACGGGCAAAGCUCUUCAUUUUGAGAGAGAAGAAAAACUGUUUGGAACCACACCAAUGAUAUUUUUCUUUGUAAUACUUGAAAUUUAUUUUUUUAUUAUUUUGAUAGCAGAUGUGCUAUUUAUUUAUUUAAUAUGUAUAAGGAGCCUAAACAAUAGAAAGCUGUAGAGAUUGGGUUUCAUUGUUAAUUGGUUUGGGAGCCUCCUAUGUGUGACUUAUGACUUCUCUGUGUUCUGUGUAUUUGUCUGAAUUAAUGACCUGGGAUAUAAAGCUAUGCUAGCUUUCAAACAGGAGAUGCCUUUCAGAAAUUUGUAUAUUUUGCAGUUGCCAGACCAAUAAAAUACCUGGUUGAAAUACA	-0.347579
PML	GAGUGCUACCCUUCUCUUGUAACCUUGCAGCCAACACCCCUGCCCGGCCCCUGAGCUGCCUCCUCCAGCCCAUGCUCUUACAGGCCCUGCACAGAGUAGCACUCAUUAAUUCUUGGUUAAGGAAUGAAUCAACGAAUGAAUGGCUAUGCAUGGACCUCUGGGCAGGGAGACCUGGGUCUUCUCUGGCUGAGAGGGGAAGGCUAAGGCAUGGCUGAGAUUCAAGCCACCAUUCCAGGCCUCUUUGCCCAAGAAAGAAACUUCUGUCACCCUUGCACUCUCCUGUAUUCUGAGUCCCUGGCCAAUAGCACAGCCUUCCAUGCCCCGACCCCCACCCCAAGCCUCUCCACUAGGCCUCUGCCAGGAUCUAAGCCCAUGAGCACAGGGACUGGCUAUCCCAAGACCUGGCAGAUGUGGCUGCUCAAUAAACACUUGUUGAACCAUCA	-0.283025
RIGI	UAUCAGGUCCUCAAUCUUCAGCUACAGGGAAUGAGUAACUUUGAGUGGAGAAGAAACAAACAUAGUGGGUAUAAUCAUGGAUCGCUUGUACCCCUGUGAAAAUAUAUUUUUUAAAAAUAUCUUUAGCAGUUUGUACUAUAUUAUAUAUGCAAAGCACAAAUGAGUGAAUCACAGCACUGAGUAUUUUGUAGGCCAACAGAGCUCAUAGUACUUGGGAAAAAUUAAAAAGCCUCAUUUCUAGCCUUCUUUUUAGAGUCAACUGCCAACAAACACACAGUAAUCACUCUGUACACACUGGGAUAGAUGAAUGAAUGGAAUGUUGGGAAUUUUUAUCUCCCUUUGUCUCCUUAACCUACUGUAAACUGGCUUUUGCCCUUAACAAUCUACUGAAAUUGUUCUUUUGAAGGUUACCAGUGACUCUGGUUGCCAAAUCCACUGGGCACUUCUUAACCUUCUAUUUGACCUCUGCGCAUUUGGCCCUGUUGAGCACUCUUCUUGAAGCUCUCCCUGGGCUUCUCUCUCUUCUAGUUCUAUUCUAGUCUUUUUUUAUUGAGUCCUCCUCUUUGCUGAUCCCUUCCAAGGGUUCAAUAUAUAUACAUGUAUAUACUGUACAUAUGUAUAUGUAACUAAUAUACAUACAUACAGGUAUGUAUAUGUAAUGGUUAUAUGUACUCAUGUUCCUGGUGUAGCAACGUGUGGUAUGGCUACACAGAGAACAUGAGAACAUAAAGCCAUUUUUAUGCUUACUACUAAAAGCUGUCCACUGUAGAGUUGCUGUAUGUAGCAAUGUGUAUCCACUCUACAGUGGUCAGCUUUUAGUAGAGAGCAUAAAAAUGAUAAAAUACUUCUUGAAAACUUAGUUUACUAUACAUCUUGCCCUAUUAAUAUGUUCUCUUAACGUGUGCCAUUGUUCUCUUUGACCAUUUUCCUAUAAUGAUGUUGAUGUUCAACACCUGGACUGAAUGUCUGUUCUCAGAUCCCUUGGAUGUUACAGAUGAGGCAGUCUGACUGUCCUUUCUACUUGAAAGAUUAGAAUAUGUAUCCAAAUGGCAUUCACGUGUCACUUAGCAAGGUUUGCUGAUGCUUCAAAGAGCUUAGUUUGCGGUUUCCUGGACGUGGAAACAAGUAUCUGAGUUCCCUGGAGAUCAACGGGAUGAGGUGUUACAGCUGCCUCCCUCUUCAUGCAAUCUGGUGAGCAGUGGUGCAGGCGGGGAGCCAGAGAAACUUGCCAGUUAUAUAACUUCUCUUUGGCUUUUCUUCAUCUGUAAAACAAGGAUAAUACUGAACUGUAAGGGUUAGUGGAGAGUUUUUAAUUAAAAGAAUGUGUGAAAAGUACAUGACACAGUAGUUGCUUGAUAAUAGUUACUAGUAGUAGUAUUCUUACUAAGACCCAAUACAAAUGGAUUAUUUAAACCAAGUUUAUGAGUUGGUUUUUUUUCAUUUUCUAUUUGUAUUUUAUUAAGAGUGUCUUUUCUUAUGUGAUUUUUUUUAAUUGCUAUUUGAUAUGGUUUGGCUAUAUGUCCCCACCCAAAUCUCAUCUUGAAUUAUAAUCCCCAUGUGUCAAGGGAGGGACCUGACGGGAGGUGAUUGGAUCACGGGGGCAGUUGUCCCCAUGCUGUUCUUGGGAUAGUGAGUUAGUUCUCAUGAGAUCUGAUGGUUUUAUAAGUGUUUGACAAUUCCUCCUUUACACACACUCUCUCUCUCAUCUGCUGCCAUGUAAGACUUGCCUGCUUCCCCUUCUGCCAUGAUUGUAAGUUUCCUGAGGCCUCCUCAGCCAUGUGGAACUGUGAAUCUAUUAAGCCUCUUUUCUUUAUAAAUGA	-0.261912
RSAD2	AGCGGAAAGUGGAACGAGACUUCAACACACCAGUGGGAAAACUCCUAGAGUAACUGCCAUUGUCUGCAAUACUAUCCCGUUGGUAUUUCCCAGUGGCUGAAAACCUGAUUUUCUGCUGCACGUGGCAUCUGAUUACCUGUGGUCACUGAACACACGAAUAACUUGGAUAGCAAAUCCUGAGACAAUGGAAAACCAUUAACUUUACUUCAUUGGCUUAUAACCUUGUUGUUAUUGAAACAGCACUUCUGUUUUUGAGUUUGUUUUAGCUAAAAAGAAGGAAUACACACAGGAAUAAUGACCCCAAAAAUGCUUAGAUAAGGCCCCUAUACACAGGACCUGACAUUUAGCUCAAUGAUGCGUUUGUAAGAAAUAAGCUCUAGUGAUAUCUGUGGGGGCAAAAUUUAAUUUGGAUUUGAUUUUUUAAAACAAUGUUUACUGCGAUUUCUAUAUUUCCAUUUUGAAACUAUUUCUUGUUCCAGGUUUGUUCAUUUGACAGAGUCAGUAUUUUUUGCCAAAUAUCCAGAUAACCAGUUUUCACAUCUGAGACAUUACAAAGUAUCUGCCUCAAUUAUUUCUGCUGGUUAUAAUGCUUUUUUUUUUUUGCCUUUAUGCCAUUGCAGUCUUGUACUUUUUACUGUGAUGUACAGAAAUAGUCAACAGAUGUUUCCAAGAACAUAUGAUAUGAUAAUCCUACCAAUUUUCAAGAAGUCUCUAGAAAGAGAUAACACAUGGAAAGACGGUGUGGUGCAGCCCAGCCCACGGUGGCUGUUCCAUGAAUGCUGGCUACCUAUGUGUGUGGUACCUGUUGUGUCCCUUUCUCUUCAAAGAUCCUGAGCAAAACAAAGAUACGCUUUCCAUUUGAUGAUGGAGUUGACAUGGAGGCAGUGCUUGCAUUGCUUUGUUCGCCUAUCAUCUGGCCACAUGAGGCUGUCAAGCAAAAGAAUAGGAGUGUAGUUGAGUAGCUGGUUGGCCCUACAUCUCUGAGAAGUGACGGCACACUGGGUUGGCAUAAGAUAUCCUAAAAUCACGCUGGAACCUUGGGCAAGGAAGAAUGUGAGCAAGAGUAGAGAGAGUGCCUGGAUUUCAUGUCAGUGAAGCCAAGUCACCAUAUCAUAUUUUUGAAUGAACUCUGAGUCAGUUGAAAUAGGGUACCAUCUAGGUCAGUUUAAGAAGAGUCAGCUCAGAGAAAGCAAGCAUAAGGGAAAAUGUCACGUAAACUAGAUCAGGGAACAAAAUCCUCUCCUUGUGGAAAUAUCCCAUGCAGUUUGUUGAUACAACUUAGUAUCUUAUUGCCUAAAAAAAAAUUUCUUAUCAUUGUUUCAAAAAAGCAAAAUCAUGGAAAAUUUUUGUUGUCCAGGCAAAUAAAAGGUCAUUUUAAUUUAGCUGCAAUUUCAGUGUUCCUCACUAGGUGGCAUUUAAAUGUCGCCUGAUGUCAUUAAGCACCAUCCAAAAAGUCUGCUUCAUAAUCUAUUUUCAAGACUUGGUGAUUCUGAAAGUUUUGGUUUUUGUGACUUUGUUUCUCAGGAAAAAAAAUAUUCCUACUUAAAUUUUAAGUCUAUAAUUCAAUUUAAAUAUGUGUGUGUCUCAUCCAGGAUAGGAUAGGUUGUCUUCUAUUUUCCAUUUUACCUAUUUACUUUUUUUGUAAGAAAAGAGAAAAAUGAAUUCUAAAGAUGUUCCCCAUGGGUUUUGAUUGUGUCUAAGCUAUGAUGACCUUCAUAUAAUCAGCAUAAACAUAAAACAAAUUUUUUACUUAACAUGAGUGCACUUUACUAAUCCUCAUGGCACAGUGGCUCACGCCUGUAAUCCCAGCACUUGGGAGGACAAUGUGGGUGGAUCACGAGGUCAGGAGUUCGAGAACAGCCUGGCCAACAUGGUGAAACCCCGUCUCCACUAAAAAUACAAAAAUUAGCCAGGCAUGGUGGCGUACACUUGUAAUUCCAGCUACUCAAGAGGCUGAGGCAGGAGGAUUGCUUGAACCCUGAAGGCAGAGGUUACAGAGCCAAGAUAGCGCCACUGCACUCCAGCCUGGAUGACAGAGCAAGACUCCGUCUCAAAAAAAAAAAAAAAAAAAAGCAAGAGAGUUCAACUAAGAAAGGUCACAUAUGUGAAAGCCCAAGGACACUGUUUGAUAUACAGCAGGUAUUCAAUCAGUGUUAUUUGAAACCAAAUCUGAAUUUGAAGUUUGAAUCUUCUGAGUUGGAAUGAAUUUUUUUCUAGCUGAGGGAAACUGUAUUUUUCUUUCCCCAAAGAGGAAUGUAAUGUAAAGUGAAAUAAAACUAUAAGCUAUGUUAAAUACA	-0.225316
SAMHD1	AUGUCUGUAGUCAGUUGUUUACAAACUCCCUCUCCUGCACAAUUCAUUUAGAGGCUUCAAUCAUAGAAUUCUGCAAAUUAAUGACAACUCAUGCUUUAAUUUUGUAUUUUGAAUGUACACGCAUGCUGAAGCUAAGUAACUUUUAAUCAAAGAAAUAAGAUGGUAUUAGGCAAAUCUUACUAUACUAUGAAAAGCAUUACCUUGCCUAUUUUUAAUAUUAUUAAAGCCUUUCUCCUUCAGUAGUCUAUUUUCUUAGAAUAACAACUCUUUUAUCUAUUCUGAACUCUAUUUUUUUUCUUUUUUAAGAGACAAGGUUUUGCUCUGUUGCCCAGCUUGGACUCGAACUUUCCUGGGCUCAAGCGACCCUCCUGCCUCAGCCCCCCAAGUAGCUGGGACUAAAGUCAUGUGCCACCACACCCAGCUUACUCUGAACUUUUAUGACAGAUGAUUGUUUUUUGUUUUUAAUGUAGAAAUGAGACAAGGGUACAAAUUGGAACUAGAAAUUGACAUUGUCAUUGACAAACAUGGCUAAAAACAAAACAUCAAAUCCUGCCCCCGUGAAGAGUUCCCUGUCACCUCAAGUUUGAGGAUAGUCCUCUAAGAGUGACCUAAGCAUAAGUGAAAGACACCUCCCCUCACCCUUCUAGCCCCCUACAAGGUGCCAGGUUGGGGUAAAGAGUUGGAGAUGAUGGCCAGGAGUGGCCUCCAACACGCUGGUGAGAGGCCUGAUUAGGUUUUGGGGAAGAUCUGAGAGCUCUGGCCUCUUCGUGAGUGGAACAUAAAGCCGCCUCUUGUUGGGAGAUCCUACCCCAGUGACAGAGGAAUCCCCCAAACUAGGCUGUGCCCUGGCUCCGUGGCGGCUCCAGACCCGGGUAGUGCCUUUGUCCCCUGAAUACUCACUCCCCCGGUCCAGAGGGCCUUCCCACUGCCCAGCCUGGAGAAGGCCUCCCCUGACCUGCUCUCUCAGUAUCCUGGAGAGCUGGCCAGAGGCCAUCACAGGCAUCAUCCUCAGAGCUCCUCAGACCUGGGACUUUGUUUUUGCUGGUUCAGUGCAUUUUGUGUAUUUAAGAGCAAACACUAGCCAGGCGUGGCGGCGUGUGCCUGUAGUCCCAGCUACUUGGGAGGCUGAGGCAGGAGGAUUGCUCGAACCUGGGAGGCGGAGGUUGCAGUGAGCCUAGAUCACGCCAUUGCACUCCAGCCUGGGUGACAGAGUGAGACUCCAUCUCCAAAAAAAAAAGCACAAACACUGCACUGCCUGUGCUGAAAUUAGUGACCACCCAGUGGGCUCCAGGCUCCGCUAGGUAACUUCGUUUUCCCAGCAGUGGAGUGGGCACCACCUUGGUGGGGCAGUGCCCCUGUGCCCAGGGCACACCUCAUUCCCAGUUCUAUAGCAAUUCACCAAGAACAAAGUCUGCAGUUAGAGCCAAAGCUGGUGGUGGCCAGAGGGUGCUGAAGAUACAGGCCAGUGGGGAUGGGAGCCAUGAGCCCCGAAUGUCUUCUGCUCUGAUGCUCCCCGGACUAAGCCUCCCUGGCACACUGGGAGUGAGGGGCAGCCUGAGCAAGUAGGGGAACUCAGACCACAGGCCAGCAGAUUUCCCAGCAGUCCAUCACUGGCCACCGUGUAGCCAGAUUCUGUUCCGUCCACACUGGGGUGAAGAGUACUUGGAAUGUCUGCCAUCCUGUAUGAUCACCCCACCCCCUGUCCAUCCAUCAGUAGAUAAUAAGGGUUGGUUACAAUUCAUAAGAGAAUAGUUAAAACACUUCUCCUCUCAUGCCUACCAUGGUGCUGUAUCAAGGGGAUUUGUUCACAUAUGGGCUCAGCAACGCACAAGUGAGGUCAGCCAUGGCACUAGGUCAUUCCCAUUUUAGCCAAGGUGCCUCUAUAGGGGUCAGACAUCAUGUGCCCAGACCUAAGGUCAGGAAUGUCAUAUUUUUCUGUUAAAAUCAUUUUAUUUCUGUGUAUCUUACCUUUAAAUCAUUGUGGUUUACUCUGAGAUUCUGUAGUCCUAAUAUUGUAUCAUUGUGCUGUCUGCAAAACAACUUGAAUCUAUUUUGUUUGCAUCUUUUGUUACAUGUAACGCAGCUGUACUUUAUGUUCUUUGCAACUGUUUCCAUUAUGAGAACGCUGUGCUAUUUACAAGGUUACAUUUUUCUUGGCCAGGCGAGGUGGUCAUGCCUGUAAUCCCAGCACUUUGGGAGGCCAAGGUGGGCGGAUCACUUGAGGUAAAGAGUUGAGACCAGCCUGGCUAGCAUGGCGAAACCCAGUCUCUACUAAAAAUACAAAAAUUAGCCGGGUGAAAUUAGCCGGGCGUGGUGGUGUGUGCUUGUAAUCCCAGCUACUCGGGAGGCUGAGGCAGGAGAAUCGCUUGAAUCCGGGAGGCAGAGGUUGCAGUGAGCCAAGAUCAGGCCACUGCACUCCAGCCUCGGGGUCAAGAGCGAAACUCUGUCUCAAACAAAAAGAAAGAAAGGAAGGAAGGAAGGAGGGAAGGAAGGAAGGAAAGAGAGAAAGAAAAGAAAGAAAGAAAGAAAGAAAGAGAAAGAAAUAUCUUUGCUAUUUGUAUAAAAAUGGAAAUUUUAACAGCUUAGCCUCUAGAGAGUUACUGAACGUGGUUACCUUGGGAAUGUAAAUAGAACUGCAAAUUAAAAUGACUGGCCACUUCAACUGGGUAAGGGAAACAGCUGCAAUAAAGCUUCGUGAAUAUA	-0.313696
SHFL	CCCCUGCCAGGUGCAGAUACAAACCAGACACGGUCUGUGGCUACUUUGUGUUAUUAUAAGAUAUGAGCUCAAACCGAGAUAUGAAUGACCUUGGGGAGCCAUCUGAGGCCAAGAUAUUGACGGGGGGGAUUCCUGGGUCCCAUUUUCAGCGCCCAGGGUCACAGAUCCACAGUGGGAAGUUCUGUGGGACACAUUGGCACUGAGCCACAAAGAAGGUGUGGCCAGAACAACUUGGGCUCCUGCUGACCAAUGUCCUCUAGGGCCUAGGGGACAGAGGAACACAGAGUCACAGCUUCAGGGGCCGAAUGAGCAUGGCGGCCUUCCUGAGAGAAUAUGCCCCACCACGAAACUCAGCCCAGUAGACACCAUCCUGGUAGCGGCUUCGGUAGUGGCCGCCGUGGUGCCACACACCGUUGAGGUUGGAGUGGGCACAGGCAUGGUACCACCAGCCUCCCCGCUGGUACAGGGCACAGUUACCUGAGGGGAGAGAGAGAGUCCAUGUCCUCUCACCAGAAUAAAAGCCUCUACCUGCACCUCACAGUGCAAGGCUUUUGCCAGGCAUCCCCUGGCCCCUCCCAUUCUUAUUGAAUACAAGCCCUGAUCUUCCAUCUCCUCAGCAAAAAAAUAGGAGCCCUGGCCCCCCAACUUUCUUCAGAGUAAUAGCCUUAAUUCCUUCCCUAUCUCCUUACCAAAGUACAAGUCACAUCUUUCCCACCUUUUCUGCAAACUAGGAGUCUACCGUUCAUUCCUUUAUCAAAGAAAAGUAUCUACUUCCUUUCUAGAAUAAGAGUACUAGCUCUCACCCUCUGCCCUUUACUUGAACAGGAGUCUUGAUUCUUUUUUUGCCUCAUCAGAGAAGGAAUCUGGACUCCCCAUCCCCCCACCAGGAUAAAAGUCCUGACCUUUGUUCUCUUGACGGAAUAAAAGCUUGCUUAUCCUUA	-0.301722
SHISA5	GCAUUCCCUGGCCUCUCUGGCUGCCACUUGGUUAUGUUGUGUGUGUGCGUGAGUGGUGUGCAGGCGCGGUUCCUUACGCCCCAUGUGUGCUGUGUGUGUCCAGGCACGGUUCCUUACGCCCCAUGUGUGCUGUGUGUGUCCUGCCUGUAUAUGUGGCUUCCUCUGAUGCUGACAAGGUGGGGAACAAUCCUUGCCAGAGUGGGCUGGGACCAGACUUUGUUCUCUUCCUCACCUGAAAUUAUGCUUCCUAAAAUCUCAAGCCAAACUCAAAGAAUGGGGUGGUGGGGGGCACCCUGUGAGGUGGCCCCUGAGAGGUGGGGGCCUCUCCAGGGCACAUCUGGAGUUCUUCUCCAGCUUACCCUAGGGUGACCAAGUAGGGCCUGUCACACCAGGGUGGCGCAGCUUUCUGUGUGAUGCAGAUGUGUCCUGGUUUCGGCAGCGUAGCCAGCUGCUGCUUGAGGCCAUGGCUCGUCCCCGGAGUUGGGGGUACCCGUUGCAGAGCCAGGGACAUGAUGCAGGCGAAGCUUGGGAUCUGGCCAAGUUGGACUUUGAUCCUUUGGGCAGAUGUCCCAUUGCUCCCUGGAGCCUGUCAUGCCUGUUGGGGAUCAGGCAGCCUCCUGAUGCCAGAACACCUCAGGCAGAGCCCUACUCAGCUGUACCUGUCUGCCUGGACUGUCCCCUGUCCCCGCAUCUCCCCUGGGACCAGCUGGAGGGCCACAUGCACACACAGCCUAGCUGCCCCCAGGGAGCUCUGCUGCCCUUGCUGGCCCUGCCCUUCCCACAGGUGAGCAGGGCUCCUGUCCACCAGCACACUCAGUUCUCUUCCCUGCAGUGUUUUCAUUUUAUUUUAGCCAAACAUUUUGCCUGUUUUCUGUUUCAAACAUGAUAGUUGAUAUGAGACUGAAACCCCUGGGUUGUGGAGGGAAAUUGGCUCAGAGAUGGACAACCUGGCAACUGUGAGUCCCUGCUUCCCGACACCAGCCUCAUGGAAUAUGCAACAACUCCUGUACCCCAGUCCACGGUGUUCUGGCAGCAGGGACACCUGGGCCAAUGGGCCAUCUGGACCAAAGGUGGGGUGUGGGGCCCUGGAUGGCAGCUCUGGCCCAGACAUGAAUACCUCGUGUUCCUCCUCCCUCUAUUACUGUUUCACCAGAGCUGUCUUAGCUCAAAUCUGUUGUGUUUCUGAGUCUAGGGUCUGUACACUUGUUUAUAAUAAAUGCAAUCGUUUGGA	-0.369277
SP110	AUUUCUACUACCCUCUCAGUCACCAUGUUGCAGACUUUCCCUGUCUGGAGGCUCACCUUAGAGCUUCUGAGUUUCCAAGCUCUGAGUCACCUCCACAUUUGGGCAU	-0.23717
STAT1	AGCAUGAAUUUUUUUCAUCUUCUCUGGCGACAGUUUUCCUUCUCAUCUGUGAUUCCCUCCUGCUACUCUGUUCCUUCACAUCCUGUGUUUCUAGGGAAAUGAAAGAAAGGCCAGCAAAUUCGCUGCAACCUGUUGAUAGCAAGUGAAUUUUUCUCUAACUCAGAAACAUCAGUUACUCUGAAGGGCAUCAUGCAUCUUACUGAAGGUAAAAUUGAAAGGCAUUCUCUGAAGAGUGGGUUUCACAAGUGAAAAACAUCCAGAUACACCCAAAGUAUCAGGACGAGAAUGAGGGUCCUUUGGGAAAGGAGAAGUUAAGCAACAUCUAGCAAAUGUUAUGCAUAAAGUCAGUGCCCAACUGUUAUAGGUUGUUGGAUAAAUCAGUGGUUAUUUAGGGAACUGCUUGACGUAGGAACGGUAAAUUUCUGUGGGAGAAUUCUUACAUGUUUUCUUUGCUUUAAGUGUAACUGGCAGUUUUCCAUUGGUUUACCUGUGAAAUAGUUCAAAGCCAAGUUUAUAUACAAUUAUAUCAGUCCUCUUUCAAAGGUAGCCAUCAUGGAUCUGGUAGGGGGAAAAUGUGUAUUUUAUUACAUCUUUCACAUUGGCUAUUUAAAGACAAAGACAAAUUCUGUUUCUUGAGAAGAGAAUAUUAGCUUUACUGUUUGUUAUGGCUUAAUGACACUAGCUAAUAUCAAUAGAAGGAUGUACAUUUCCAAAUUCACAAGUUGUGUUUGAUAUCCAAAGCUGAAUACAUUCUGCUUUCAUCUUGGUCACAUACAAUUAUUUUUACAGUUCUCCCAAGGGAGUUAGGCUAUUCACAACCACUCAUUCAAAAGUUGAAAUUAACCAUAGAUGUAGAUAAACUCAGAAAUUUAAUUCAUGUUUCUUAAAUGGGCUACUUUGUCCUUUUUGUUAUUAGGGUGGUAUUUAGUCUAUUAGCCACAAAAUUGGGAAAGGAGUAGAAAAAGCAGUAACUGACAACUUGAAUAAUACACCAGAGAUAAUAUGAGAAUCAGAUCAUUUCAAAACUCAUUUCCUAUGUAACUGCAUUGAGAACUGCAUAUGUUUCGCUGAUAUAUGUGUUUUUCACAUUUGCGAAUGGUUCCAUUCUCUCUCCUGUACUUUUUCCAGACACUUUUUUGAGUGGAUGAUGUUUCGUGAAGUAUACUGUAUUUUUACCUUUUUCCUUCCUUAUCACUGACACAAAAAGUAGAUUAAGAGAUGGGUUUGACAAGGUUCUUCCCUUUUACAUACUGCUGUCUAUGUGGCUGUAUCUUGUUUUUCCACUACUGCUACCACAACUAUAUUAUCAUGCAAAUGCUGUAUUCUUCUUUGGUGGAGAUAAAGAUUUCUUGAGUUUUGUUUUAAAAUUAAAGCUAAAGUAUCUGUAUUGCAUUAAAUAUAAUAUGCACACAGUGCUUUCCGUGGCACUGCAUACAAUCUGAGGCCUCCUCUCUCAGUUUUUAUAUAGAUGGCGAGAACCUAAGUUUCAGUUGAUUUUACAAUUGAAAUGACUAAAAAACAAAGAAGACAACAUUAAAACAAUAUUGUUUCUAA	-0.210483
TRIM25	GCAGGCUGUAGGCACUUGGGCUGACUGCCUGCAGAAGUCCCAAGACCCUAGUGAAAAUACAGCAGGCAGAACUCUCCUUGGAUAAUUCCCCAAGAGGUCCCAAGGAUUGGGAGCAUGGGAGGGGAGCUGGCGGGAGGGUGGGAGGUGGGAUUUAGCCAGGAAAGGGGUGAGAGUGAUUGUGUUGUGGGCGAGGAGGCGUUUCCACCCCCUGGUGCCUAUCAGGGCAGGGUGACCUACUCCCCAUUGUUCUGGAAAUCUCCAGGCUGCUGGGCAGCUGGGCAGAGCUCUGGGAAGUGAAGUCAUGAGUGCCCGAUUCCUCUUAGAGAAAAUCCAUAGCUACUGUAGGUUCUGUCUUGGGCCACUUGGAUCUGAAGGCUGCCCCUUUGCUCUCUGGGGUAGCCUUCAGAUCUUGGUGUUUUGAAUUCUUACUAUAGAUGUUUUUAAAGUUCCAAAGUCAUUGAGUUUCAAUGUUACAUAAACUCCAUUACCCGCAUGUUGGGGCUUGAUCUCCUGGUUAUUAUCUGUGCUUGAGGAAACACCCACAGCAGUCUCUACCCAGAACAGUUUCCUAAAGAGGCAUACCCUCUUCCUCCACUGGAAAAUAGUGCGUUCCCUUCCUACCCUGCACACCCAUCGCCCCCACAUUGAUGGUUUUCAAACAGCAAACUUUUCAGCUAAAGCUUCAAACCAUGAUUGGAAUCAGCCUGUGUUGGAUUUGUGAUUCAGGGUCAUGGUGACCCUGAUCCAGUUUGGGUGGAAAUCCUUCCUAAGUAUCAUAAGAAGCAUCUUGGCAGAGAUGCUUUGGUGGCAGCCAUGAGCUUUGCUGGAGGCCUUGCUUCCCAUAGCCUUGGCUGUGGGGCAAGGAACUCUGCCAGGCGAGGGGGAUGCUGCCCUGGAUCAACAGAAGCCUGGUGGGUUUGCUCGUGUUAGAGUGUCCUGCCUUCUUACUGACAACUCUUCUCGGUGAUAGCCUCUCUUCCCUGGAUUGUGACAUAUGGAAUGACAGUGCAGGUACCACCGAGGCUAGCACAGUCAAGCCUCCAGCUAAGCUGGAUCCCUGAAGCCUGCUAUCAUGCAGACAGGCUAUGCGGCUGCCUCGGACCAUGCUAGGCCACUUGCUGGGGUGUCAACCUACCACCAAAGGGGUCUUUUAGCAAACCUCAUGGGGAACAGGAACAUUCCUGUUCAUCCCUGGCCACAGGCUGCAGACCCAGCACUGGCCCUUGCGUGAGUCAGAGCCUGGGGCUGGCCCUAGCCCCUUCUACUGACUUCCUCAUUUAAGCCAAUUAUAUAAGCUCACAUUGAUCAGGGAGGGAGGGAAAGAGCUAAAGAGGGUCACACAAGUGGCUAUUUUCCCUGCAGUGUUUCUGUGUGGUGAAAAUAACCCAGUCCACUAAGGGGCGGGAGUGAAUGGAUGGCUGGAUUUUCCCCAAGCUCCUUAUAGCCUAAUGUUGUCAGGAUGUGAGUAUGAGGAAUUUAGCCUCUUAUAGUGAAAUGAGUCCAACUCUGGGCUUUGCUUAGAGGAGAGCUCCUGUCAGGCUUCCUAUAAUAUGAAAAGAAGUCACCAUUGGGGAACUAGAGACCCCAGACCUUUUCAUAUGGAUAUUUGAGAAUGUAAUGCAUCUCAGGCCUCGUGCUGGAACUCUAGGGCACUCUAGGCAGGCUCAGAACACUUGAUAUUCCUGACAGCUACACACCUGACAUGCAGGUACAUACCUGAUCGGUGUCAUCUCCUAACAAGGAUUUUCAGUUCCUCGGGAGAGCAAUAAUCUUUGUAGGAAAGACAUCCCUGCAAUAGGUGAUAUGUGGUCCUUAGAAGUUUUAUUCCUUUACUACUUGGAAGAAAAGUUCUUUGGUGAUUCUUCUCUGCUUUUGAAGAUGAUCAAAAGCAUCUUCAUUGAUUUUCUGAAACGAAAGCCUUGUCUGAAACCAAUUAAUACUUGGGAAACAGCUGGGCUUGGAGGAGUAGAAUGCCAGAGAUAAAUCCAUGGCUCCUGCUCUGGCUCUCUUCUGCAGAAAUGAGGGCAACAGUGAGGCCACUUCCCUGGCAAAUGUGCAGCUCAGGAUAGGGAAGCAUAAGACCCUCUGUUUAAAAGAGAGUCAAGUAGGUAACCAAAGCCAAGCUCUGUGCAAGGUGCUUUGGAGUUGUAAAUUGAGGAGUGCAUCCUUGCUGUCUUGAACCAUUCUGUUUGCAAUGGUGAGACCUUACAUAACCUAGCCUUGCAGGGCCGCCACACAACCCUGGAGUCCUAGAGUUGGAGGAACCUUUGUAUCCAUCUGACUUCUCAUUUUGCAGAAUAUGAUGAGAAAGUAGAGGAUCGCUCUGUUCACCACUCUUGCUAUUCCAUUAGUGGGGAGAUGCCUGCUAGCAUGUGUGAGGGGAACACUCUGAUACACUGGGAAGUAUCGGAAAUUCCCAGAAACACAAACAUAAAAUAACUCUCCUAGACCCAGGUACUGGGGACUGUCUCAGUCCGUGUGGCAUGAUAAAUAAAAGGUUAGGAUCAAGUCUUUGUAUUUUUCAAGAUGUGGUAGCUGAUUAUUCCUGUUUUAAGUACUCUGAAAUUGAUCUGUGAUCAAUAAUACUAAUAUGUUAUCUUUUACCGUAUUCUGCCUCUCACUAUUGAUUUUAAUUAGUUAGGAGUAUUUGAGCUGUUAUUUCUUGAGCUUAAUAUUUUUUUAGAGUUAACUCUUUAAGGAGAUAAUCAUGGCUGUAGACAAGGCCAGGGCUGGCUGACGUGCCUUAGAAGGUUUGAAUGCAAUAAAGCGGUGUUUGGCGUUCUCCUGCAUUGUAGUGCGGGUACAAAAUGCUAUUUGUUCGUCAUACUGUUGUCAGCAGAUGAGCCGCCCACUACAGACGGCUACUGCCCAGGGACCUGCCCAGGCCCCACCCAAGGGCUCCCAAGGGUUGAGAUUUCUGCAGACCUAUAGCCAGCACACUUAGUCCUGCCCUAUAUAGAGUUCCUCUUCGGGAAGCUUUUGAUAAGGAAUUCUCAGACCGAUAGGAUGUCUGUCUGGGCUUUGCUGCGGGACAGUCUAACUGUGGGGGCUAGGGGAAAGCAGGAGAGUAUCGAUCAAAGAGUAAGCCACACACGGAUAAUCAGUUACUAGGGAUGGAGGUGUGAGGGUUCAUUAUAUUAUUCAUUUUACUGUUGUAUAUGUUUGAAAAUGUCUAUAAUAAAAAGCUUUAAAAAAAAAAAAGAAACAAAAAUAGUUCAGGCCAGCAAUGGGCCCUCCAUGUUCAGUGGAUUUUAUCCUUGUUUCAAUUGGGGUAGGAGUUCCAGGAGGUGUGGAUUGGAGGUUGUCUAAAGAAUUGAACUGGCCUUUGUCCCUGCUUCCUGGGAGGGAGACUUUCAGUCCUUGACAUUUCCAGGGUAAUAGGAGUGUCUUUGUUAUUUGUGAGGCCAUGGGAUCACACCUGAGCUUAUGCUAAAAGGUGGGAUGACUCAGAGCUGGGGCUGGUCACCAGACAGACUGACCAUGUGAUUAGAGGUUUGAGGCUUUGAGUCAGCCUGACCUAUGGGGCGGGGGACUGGAGGCUGAGUUUAAUCAUCUGGCCAGUGCUUUAAUCAGUACAUCAUGAAACCCUAAUAAAAACUCUGGACACUAAAGCUCAGCAUAGCUUCCUGGGUGGUGAAGCUGUGGCUAUGCCGGCAGGGCAGUGUGCCCUAAUUCCACGAAGAGGGGGCAUGGGAGCACUGUGCUCAAGACCCUUCCAGACCUUUCCCUGUGUCUUCCUUGGCUUGUGGAGCUGAUUUGUAUCCUUUAUAAUAAAACUAAUCAUAAGUAUA	-0.329515
TXNIP	GCAUGUGGAAGAAAAGAAGCAGCUUUACCUACUUGUUUCUUUUUGUCUCUCUUCCUGGACACUCACUUUUUCAGAGACUCAACAGUCUCUGCAAUGGAGUGUGGGUCCACCUUAGCCUCUGACUUCCUAAUGUAGGAGGUGGUCAGCAGGCAAUCUCCUGGGCCUUAAAGGAUGCGGACUCAUCCUCAGCCAGCGCCCAUGUUGUGAUACAGGGGUGUUUGUUGGAUGGGUUUAAAAAUAACUAGAAAAACUCAGGCCCAUCCAUUUUCUCAGAUCUCCUUGAAAAUUGAGGCCUUUUCGAUAGUUUCGGGUCAGGUAAAAAUGGCCUCCUGGCGUAAGCUUUUCAAGGUUUUUUGGAGGCUUUUUGUAAAUUGUGAUAGGAACUUUGGACCUUGAACUUACGUAUCAUGUGGAGAAGAGCCAAUUUAACAAACUAGGAAGAUGAAAAGGGAAAUUGUGGCCAAAACUUUGGGAAAAGGAGGUUCUUAAAAUCAGUGUUUCCCCUUUGUGCACUUGUAGAAAAAAAAGAAAAACCUUCUAGAGCUGAUUUGAUGGACAAUGGAGAGAGCUUUCCCUGUGAUUAUAAAAAAGGAAGCUAGCUGCUCUACGGUCAUCUUUGCUUAGAGUAUACUUUAACCUGGCUUUUAAAGCAGUAGUAACUGCCCCACCAAAGGUCUUAAAAGCCAUUUUUGGAGCCUAUUGCACUGUGUUCUCCUACUGCAAAUAUUUUCAUAUGGGAGGAUGGUUUUCUCUUCAUGUAAGUCCUUGGAAUUGAUUCUAAGGUGAUGUUCUUAGCACUUUAAUUCCUGUCAAAUUUUUUGUUCUCCCCUUCUGCCAUCUUAAAUGUAAGCUGAAACUGGUCUACUGUGUCUCUAGGGUUAAGCCAAAAGACAAAAAAAAUUUUACUACUUUUGAGAUUGCCCCAAUGUACAGAAUUAUAUAAUUCUAACGCUUAAAUCAUGUGAAAGGGUUGCUGCUGUCAGCCUUGCCCACUGUGACUUCAAACCCAAGGAGGAACUCUUGAUCAAGAUGCCCAACCCUGUGAUCAGAACCUCCAAAUACUGCCAUGAGAAACUAGAGGGCAGGUCUUCAUAAAAGCCCUUUGAACCCCCUUCCUGCCCUGUGUUAGGAGAUAGGGAUAUUGGCCCCUCACUGCAGCUGCCAGCACUUGGUCAGUCACUCUCAGCCAUAGCACUUUGUUCACUGUCCUGUGUCAGAGCACUGAGCUCCACCCUUUUCUGAGAGUUAUUACAGCCAGAAAGUGUGGGCUGAAGAUGGUUGGUUUCAUGUUUUUGUAUUAUGUAUCUUUUUGUAUGGUAAAGACUAUAUUUUGUACUUAACCAGAUAUAUUUUUACCCCAGAUGGGGAUAUUCUUUGUAAAAAAUGAAAAUAAAGUUUUUUUAAUGGAAAAAAAAA	-0.255127
UBE2L6	CUCAUGUUCUGACCCUCUGUGCACUGGAUCCUCGGCAUAGCGGACGGACACACCUCAUGGACUGAGGCCAGAGCCCCCUGUGGCCCAUUCCCCAUUCAUUUUUCCCUUCUUAGGUUGUUAGUCAUUAGUUUGUGUGUGUGUGUGGUGGAGGGAAGGGAGCUAUGAGUGUGUGUGUUGUGUAUGGACUCACUCCCAGGUUCACCUGGCCACAGGUGCACCCUUCCCACACCCUUUACAUUCCCCAGAGCCAAGGGAGUUUAAGUUUGCAGUUACAGGCCAGUUCUCCAGCUCUCCAUCUUAGAGAGACAGGUCACCUUGCAGGCCUGCUUGCAGGAAAUGAAUCCAGCAGCCAACUCGAAUCCCCCUAGGGCUCAGGCACUGAGGGCCUGGGGACAGUGGAGCAUAUGGGUGGGAGACAGAUGGAGGGUACCCUAUUUACAACUGAGUCAGCCAAGCCACUGAUGGGAAUAUACAGAUUUAGGUGCUAAACCAUUUAUUUUCCACGGAUGAGUCACAAUCUGAAGAAUCAAACUUCCAUCCUGAAAAUCUAUAUGUUUCAAAACCACUUGCCAUCCUGUUAGAUUGCCAGUUCCUGGGACCAGGCCUCAGACUGUGAAGUAUAUAUCCUCCAGCAUUCAGUCCAGGGGGAGCCACGGAAACCAUGUUCUUGCUUAAGCCAUUAAAGUCAGAGAUGAAUUCUGG	-0.29349
UBXN1	GGGCCUUUGUCCCAUUGUCCCUCUGUGACCCCUUCAUCUUUGAUAAAGCACUGACAUCUCCUUCCUAAUAAAUAGACCCUGAGUUCUGUA	-0.0877778
WARS1	CACUCGUUUUACAUAUGCUUAUAAAAGAAGUGAUGUAUCAGUAAUGUAUCAAUAAUCCCAGCCCAGUCAAAGCACCGCCACCUGUAGGCUUCUGUCUCAUGGUAAUUACUGGGCCUGGCCUCUGUAAGCCUGUGUAUGUUAUCAAUACUGUUUCUUCCUGUGAGUUCCAUUAUUUCUAUCUCUUAUGGGCAAAGCAUUGUGGGUAAUUGGUGCUGGCUAACAUUGCAUGGUCGGAUAGAGAAGUCCAGCUGUGAGUCUCUCCCCAAAGCAGCCCCACAGUGGAGCCUUUGGCUGGAAGUCCAUGGGCCACCCUGUUCUUGUCCAUGGAGGACUCCGAGGGUUCCAAGUAUACUCUUAAGACCCACUCUGUUUAAAAAUAUAUAUUCUAUGUAUGCGUAUAUGGAAUUGAAAUGUCAUUAUUGUAACCUAGAAAGUGCUUUGAAAUAUUGAUGUGGGGAGGUUUAUUGAGCACAAGAUGUAUUUCAGCCCAUGCCCCCUCCCAAAAAGAAAUUGAUAAGUAAAAGCUUCGUUAUACAUUUGACUAAGAAAUCACCCAGCUUUAAAGCUGCUUUUAACAAUGAAGAUUGAACAGAGUUCAGCAAUUUUGAUUAAAUUAAGACUUGGGGGUGAAACUUUCCAGUUUACUGAACUCCAGACCAUGCAUGUAGUCCACUCCAGAAAUCAUGCUCGCUUCCCUUGGCACACCAGUGUUCUCCUGCCAAAUGACCCUAGACCCUCUGUCCUGCAGAGUCAGGGUGGCUUUUCCCCUGACUGUGUCCGAUGCCAAGGAGUCCUGGCCUCCGCAGAUGCUUCAUUUUGACCCUUGGCUGCAGUGGAAGUCAGCACAGAGCAGUGCCCUGGCUGUGUCCCUGGACGGGUGGACUUAGCUAGGGAGAAAGUCGAGGCAGCAGCCCUCGAGGCCCUCACAGAUGUCUAGGCAGGCCUCAUUUCAUCACGCAGCAUGUGCAGGCCUGGAAGAGCAAAGCCAAAUCUCAGGGAAGUCCUUGGUUGAUGUAUCUGGGUCUCCUCUGGAGCACUCUGCCCUCCUGUCACCCAGUAGAGUAAAUAAACUU	-0.276095
ZC3HAV1	AACCGAUGAAUACAGCGUCAGAAGGAUGCCAUAACCAUUCUGUUCCUUUACAGAACUAAAUUGCCGCAGACAGGAGUUAAAGUUUUAUAUUUUCCUGCUCAGUUAUCUAAUGUCUUAGAUCAGUGGUCCCCAAAUUUUGCUACAUAUUAGAAUCAUCUGGGAGGUUUUAAACAAAUUCUGAUGCCCAGGUUGCACCCCAUGCCAAUGAAAUCAUUUCUGGGCGUCAGCGCCAGGCAGUUGUAUUUUUUUUUUUUUUUUUUUUUUUGAGACUGAAUCUCACUCCAUCGUCCAGGCUGGAGUGCAGUGGCGCGAUCUCGGCUCACUGCAACCUCUGCCUCCCGGGUUCAAGCAAUUCUCCUGCCUCAGCCUCCCGAGUAGCUGGAACUACAGGCACACACUGCCGCGCCCAGCUAAUUUUUUGUAUUUUUUAGUAGAGACAGGGUUUCACUGUGUUGCCCAGGCUGGUCUCAAACUCCUGAGCUCAGGCAAUCUGCCCGCCUUGGCCUCCCAAAGUGCUAGGAUUACAGGUAUGAGCCACCAUGCCCGGCUGGCAGUUGUAUUUUUUAAAGCCCUUCUGAUGAUUCCAAUGUGUUGGAAAGUUUACCUUGUCUCAGAUGUAACUGGUAAAGGCUGAUUUCUAAAUUUUCUGUAAUUGCAGCAACCUUUCUCUCCUGUCUACCCUUUUAGUUUACUGUAUGCCAUGGUUUUGUUUUGGUUACAUUGAAAGAAAGUUAAUUUGGAAAAUUUGGGAGAAAUCUAAUCAUGCCUAUUAAGGAUGUAAGACAUUACAGCCUUAGAAGAAAGAUUGUGAAAAGCUGGGGAGAAAAUGCUUAAGGACAUGCUAGGGGAAAAAAAAGUAAAAUUGAAGUGCUAUUGCAGACAUGGCUGCAGUACUGUACCUUAUCAUUCUGAUGAAACUGAUUUGGAGCACCCUUUUCUUUAUCGCUACAUUUAUUUAGGGGACAAACUCCAUCCAGGUUGACUCUCUCUGGAAUGCGGUAAUAAGAGCUGGCAAGUAAGGCUCAGAGAGAAGCAACCAACUGGAGUUAAUUGCCCAUUUGGGCUCUUUGUAUAAUUAUGGCAAAGUAGACAUUUAUGUUCUAAUUAAUAUGAUUACAGAGAAGGCUUUUUCUCAGGUCAGGCUUUUCAUGAAAGUAUUUUGAGAACAAUGAAUUGCAAUAACCAGCUUCACACAAGCAUAACUGAUAAACGCGAGUGCUAUUGUAGUCUUGGCAAGUGAGCCAAGAACCUAGGAGCAGGGCCAUUCCUACUGAAGGACGGGCCCCCUACGGAGAUGAAAUUUGUUUCCUGGUGAGCACAGAAUCAGAACAAAGAACAAUAUCCCAAAGAGGCCCUGUGUCUACCAGGAGCUUCUUUUUCCAAAUGUAAUGGAUUAUGUGGAAUUGUAGUGCCAUCGGUUUUUACUUAGAGCCCUUGACGUGCUUGGACCAAUAUUUCCUUCCUUCUUAUGAACCAGGUUUUUCCUUCUGAUUUUCCCUUUUCAACAUUCCUUACCAGUCACCAAAGUUUCCUGUUAUAAUUUCUUUUAGCAGACAAGUUAUAAGUCAGAUUUAAUUAGCAUCAGAGUUGAUUUUAUAUUAGUCAGAUUUUGGAUCAUCACAGAGAUCUCCACAACUCCUUGGCUUAAACAGCUCCACCGGUAAAAAAAAAAAAAAAAAAAAAAAAAAAAAAUAGUUUUUUUAGAGUAGAGUUAUUUUCUGGGAGAGUUACUACAAAUGCUUAUUCUCAUUGACUUAUUUCUUUCAUGGUAACUUUCGUUUUGGAGUGUUCAUUUUCUGAACUUGACCCUCACAUUGUAGGGGUGCAGUUUGUCCAACUCUUUCCAACAGCCCAUUAGACACCACUAGCUGGAUAUUUCACAGGCAUCUUUGAUUCAAUAUGUCCAAAGUGGAACUCUCCAUCUACCUCCCUCACAUGAACCUGUUCCUCUCUCAGGAUCUGUAUGUAAGUGAAAAGCAUCACCAUCUACCCAUUGGCUCAAGCAGAAAUCUGGAAGUCAUCUUUGACUCCUUCCUCUCCCUCCUGAUAAACAUCUAAGCAGUUUCUAAGUCUAGUUUUACCUCUUAAAUAUCUCUGUUCCCUUCUAAGUUGUUUGCUGUGUUUUCUUCAGAGCAAGAAGGUUAUAUUUUUUAAAAUUUACUUAGUAAUGCACAUUCAAAACACACAUCAAGUCUUCAGGAUAAAGUUCAAAACCGCUGUCAUGGCCCCAUGUGAUCUCUCCCUCCCCUACCCCUCUAUCAUUUAGUUUCUUCUGCGCAAGCCACUCUGGCUUCCUUUCAGUUUUGUGGUUCCCAUUUUUAGCUAGUUCAGUGGUUUUCAAUGGGCAUUUCUGCCUUUUUUUUUCUAAACGACAAAUAGAAAUACAUCUUCUUUAUUAUCCUCCAAAUCCAAUUCAGAGGUAAUAUGCUCCACCUACACACAAUUUUAGAAAUAAAUUAAAAAUUAAAUAAAACUAAUAUGAACAUAAAGAGGAAAUAAAAGGUACCUAACUUGGGCACAGCUGUAACUGAAGACCUAAUGAAGUAGUCAGAUGCUUACAACUAUUUAUAAUGCAUCAAUUUGAACUUAGAAGGUAGGAGAUCAGAUCAUAUGUGGGAAAAUGUAAAAGCAGGGAUAUCAGUGGGCAUUAGAAUAAAAACUAGGGAUACAAUAACUUCUUUGCAUAUGACAAUACUUAUUUGUAUAUAAGAGAAAGAACGAAAUAACCUUUAUUGAAAUAAAGAUACUAUGCAAGAAAAUGUACAGUUGUCGAAGUGGAGAAAAUGAGGAUAUAUUCUUGCAGACGAGCUAUAGGUCAUACAUGAAUGUCUAGUGAGACAUUCAAAAUUCGUAUAGGGUGCAGAGUAAUUUCUUAUUGUGAGGAACUGUCCAAUGUAUUGCAAGAUGUUCUGCAUACUUGGCUCUCACAUACUAAAUGCUAGUAGCGCCCCCACCCCCACGCCCAGUCACGGUGACAACCACAAACCCUAUCAGAUCUAUUCACCUUUUUCAGAGCAGAUAUUUUGUAACAUUCUCUUUGCUGACCUGAAAUGACUCAUAGAUAAUACAAUCUACUUACACACAUGAAUUUCUUAAAAAAAUCAAUUUAAUGCCCUAACUCUCUUAUUAAGGAGAAAUAGAAAAGAAGAAAUUUAUAAUGAAAAGAAGAUGAAUUUCAUUAUGUAAACGCUCAGGCAUGACUACGCUGUUUGAAACAGACAGAUGUUUACUCUUCCUUGUAAUGAGUAGGUUUGGAUUUAAGAGCCGAUUAGAGGCUACUUCCUGUAAACAAGUACAGGAAAAUGAAACUAGACGGGUGGGGGACACUAGAAUGAAAACCAGUGUUAGGGUAAAGACAAAACAGACUAUGUACAUAAUCUGUAUAUGGGAAAAGAAAGAGCGAAAUUACCUUACUUAAGGAUAAUAGGACAAGACAAAUUACAGAUUGUCUCAGAGAAAACAAAUGAGUUACUCUCUCGGACAAGCUGUAGGUCCUACCUAAAUGUCCAGCAGGACAUUAGACAGUCGUACAGGGUACAGAAUAAUUCUUCGUUGUGUGGCACUAACCCACACACUGCAGGACAUCGUUCUCCCUGGCUGCAUCCACUCAGUGCUGGGAGUAGUCCCCAGUUAUUAUGAAACCACCAAUAACCCACUGACCACAGUGAGAACCACUGAUUUUUUCCACUGACCUACUGAAUAUCUAGCAUCCUUAGAUUGGCUCAACUGUUACUUUCCUAAGGAGUCCUUCUACAGAAUAGGUCAGAUCUUGGCCUCCCAAACCCCUUAUUUUUAAAAUACUUUGCGCCUUGCUUUGAUAAUUUGUAUUAUGUAUCCAAACUGAAAUUAUCUGCUUUCUGCAUUAGAAUGUAAGCCCCCUGAGGGUUGAGUCAGUCUGUCUUGUUUGCUGUGCCACGCCUGAUGCCCAGCCCAGCAGCAUGCUUUGUACACUGAUAUAUUGGGUAAAUUUUGUUGAAUAAAUUAAGCUCAACUAUUUGUAUUUCAAUAGUUGAGUUGUAUUGCUUCCUGUUCUUCAAGCUUAAUUUGAACUGUCUAAUAAAAAGAAGUAAUUAAUUUGG	-0.232805

### Sheet: mammalian mRNAs_Fig.4E
ISG 3'UTRs
human ISG 3'UTRs	sequence	length adj. thermodynamic ensemble free energy
APOL2	CCCCAGAGCAGUGCAGCCACCAGGGCAGAAAUGCCGGGCACAGGCCAGGACAAAAUGCAGAC	-0.191935
EIF2AK2	AGCCCUUCUGAAAAAGUAUCCUGCUUCUGAUAUGCAGUUUUCCUUAAAUUAUCUAAAAUCUGCUAGGGAAUAUCAAUAGAUAUUUACCUUUUAUUUUAAUGUUUCCUUUAAUUUUUUACUAUUUUUACUAAUCUUUCUGCAGAAACAGAAAGGUUUUCUUCUUUUUGCUUCAAAAACAUUCUUACAUUUUACUUUUUCCUGGCUCAUCUCUUUAUUCUUUUUUUUUUUUUAAAGACAGAGUCUCGCUCUGUUGCCCAGGCUGGAGUGCAAUGACACAGUCUUGGCUCACUGCAACUUCUGCCUCUUGGGUUCAAGUGAUUCUCCUGCCUCAGCCUCCUGAGUAGCUGGAUUACAGGCAUGUGCCACCCACCCAACUAAUUUUUGUGUUUUUAAUAAAGACAGGGUUUCACCAUGUUGGCCAGGCUGGUCUCAAACUCCUGACCUCAAGUAAUCCACCUGCCUCGGCCUCCCAAAGUGCUGGGAUUACAGGGAUGAGCCACCGCGCCCAGCCUCAUCUCUUUGUUCUAAAGAUGGAAAAACCACCCCCAAAUUUUCUUUUUAUACUAUUAAUGAAUCAAUCAAUUCAUAUCUAUUUAUUAAAUUUCUACCGCUUUUAGGCCAAAAAAAUGUAAGAUCGUUCUCUGCCUCACAUAGCUUACAAGCCAGCUGGAGAAAUAUGGUACUCAUUAAAAAAAAAAAAAAAAGUGAUGUACAACCACUUCGGAAAACAAUUUGGCAUUAUCUAGUAAAGUUGAAUCCAUGUAUACCCACAUAGCUAUCAAUUCUAUUCCUACAUACGUGCUUACAAGAAUGUCCAUAAAACCCUGUUUAUAAUAGCCAAAAGAACAGGGAACAACCAUAAUGCACAUCAAAAGAAGAAUGGAUUAAAAAAAUUAUAUUCACACACAGGAGUACUAUAUAGUAUUGAAAACAAUUGAAGUACAGCUAAAUGUAAUAACGUAACACAAUACAACUCUCAGAAACAUAAUGUUAAGCGAACAAAGCAGGUUUUCAGAAAAUAUAUGCAGAAUAAUUCCAUUUAUAUAAAGUUCCAGAGCAUGCAAAACUAAAUCAUUUUGUAUAAAAAACCCAACAAAUGUGAUGAGACAAUAAUGGGAAGGAAGGGAAUGAGAAAUAUUAAAUUCUGGAUGGUGGUUAUCUUUGAGGGAGGGGAAUGAUGUGAUUGGGGAAAUGGACUUUCAAAGGUAAUGGUAACUUCCUUAAGCUGGAUGGUAGGUCCACUAGUGUUUGCUGCAUAGUUAUACCUUUUAUCUUAAAUACAUUUUGUAUCUAUUGUAACAACCACUUUAAAGACAACCGUGCUGUAAGGCAGUAGCUAAAAACAGAAAAUAGUCCAUCGGGAAGGGUAAGAUGGCUUUCUGCUGAGCACAGGGCUAGAAGUGACAGCCCAGUGGGCCUUCCAACUAUAUGCCAGGGUGUUAGAUGAGUAGAGAGGAGACCACCCAGGAAGUCUGGACAAGGGGUCUGGCAUGAGCUCUGGAGAAGAUAUAUUUGAGGAACAUGGGGUAUGCUAGUUUGUUGUCCUGAAUUGCUGUAGAGAAGAUAAUUUAAAUUGCAUCUUAGAAGACGACCCUGAGGGUGAAUUUCAACUUAGGGCAAUUGUUUUAGUUUGUUUCUUAUUGGUUUAAAUGGAUACUUGAAGCUGGAUAAUUUAUAAGGAAAAGAGAUUUAUAUGACUUACAGUUCUGCAGGCUGUACAAGAAACAUGGCACCAGCAUCUGCUUCUUCCCCGGCUGCUUCCACUCAUGGUGGAAGGUGAAGGGGAGCCGGAUGUGCAGAGAUCAUAUGGCAAGAGAGGAAGCAAGAGAGCGAGGGAGAAGGUGCCAGGCUCUUUUUAAAUAACCGGCUCUUGAGGGAACUAAUAGAUUGAGAACUCCUUGCUUCUCCUCCCCAGCACACCCCACCCCCAGGGACGGCAUUAAUGUAUUCAUGAGGGGUCUUCCCCCAUGACCCAAACACCUCCCAUCAGGCCCCACCUCCAACACUGGGAUCAAAUUUCAACAUGAGAUUUUGGGGGACAAACAUGCAAACUAUAGCAGCAACCAGCUACCAUUCUAAAACUGCCAUAUGAUUUUAGGAUUUUUAAAAAGGGCCAAAUUUAGGUUAAGCAAAAAGUGAAAAUACAGUAAGAGAAAAUAGUUUUAUAAAGGCUUUAAAAAGUGUUCAUAAAGAGCAGUUCAUAGAUUUUUCACGUAACGUUCAUCAAUAGAUGCUAAAACUAUUGGAUGAAAAGCUAUUGUGGAAUAGGAUCUUCUACAAGGAUUUAAAUAUAAUCCUACAGAAGAGGUAUCAAUUAUACAGGGGAAAAUGUACCUUUACAAUGGUCACCACAAUAACCAAGUGAUUCAAUUUAGCAUCACCCAAGGUGGAACACCCUAACAUUAUGCCCCUCCUGAUGUGACUUAAGAAUUUUACCUAUUUAGUUUUCUUGCACAAAGUGUUAAACUGGAAUUUAAUCAUGAGGAAAUUAUUAGACAAAUCCUGAAUGUAGUCAUUCUAUAAGAUGAUUGACUUGGGCUUCUCAAAAAGUCAGUGUCAUGAAAAAAAAAAAAAGGGGAGAGACUUGUAAGAUACAAUGACCAAAUGCAAUGUUUGAAUCUUUAUUGUAUUCUGGAUAUUUAAAAAGACAAAAGCUGGACGCAGUAGCUAAUGCCUGUUAUCCCAGCAUUUUUGGGAGGUCAAAAGGGGAGGAUGGCUUGAGCAUAGGAUUUUGAGACUAGCCUGGGCAACACAGUGAGUUCUCAUCUCUACAAAAAAUCAGAAAAUUAGCUGGGCAUGGUAGUGUGCAUCUGUGGUCCCAGCUACUUGGGGGGGUGAGGUGGGAGGAUCACUUGAGCCUAGGAGGUCAAGGCCGCAGUGAGCCAUGAUCAUGUUACUGCAUUCCAGCCUGGGUGACAGAGUGAGAUCAUAUCUAAAUAAUAAUAAUAAUAAAAGAAAGCAACAACCCAGCAAACAGCUAUAAAGAUAUCUUCGGGACAAUUGAGAACAUUUGAAUAUAGACUGCAUAUUAGAUAACAAUGCCAAAUAACUGUUUUCUCAGGUGUGAUAAUAGUAUAUGUAGAAAAUGUCUUUUUGUUUUGUUUUAUUUUGUUUUUGUUUGUUUGUUUGUUUUGAGACAGAGUCUCACUGUGUCGCCCAGGCUGGAGUGCAGUGGCACGAUCUCGGCUCACUGCAACCUCUGCCUCCCAGGUUCAAGUGAUUCUCCUGCCUCUGCUUCCUGAGUAGCUGGGAUUACAGGUAUCUGCCACCACUCCAGGUUAAUUUUUUCUAUUUUUAGUAGAGACGGAAUUUCACCAUGUUGACCCAGCUGGUUUUGAACUCCUGACCUCAGGUGAUUCACUUGCCUUGGCCUCCCAAAGUGUUGAGAUUACAGGCAUGAGUCACUGCACCCAGCCAAAAAUGUUUUUUUAGGCAAUGCAUGCACAAACAUUUAGAGGCCAAGUGUGUCAUGAUGUCUGCAACUUUCAAUGUUCAGCAAAAAUCAACAUGGAGAGAGAAAGAGGGCACACAUGUGGCAAAAUAUUAGCCAUUGUACAAUUGGUAAAUCUAGAUGACAGUACACAGGUGUUUGUUGUAUUAUUCUUUGAACUUUUCUGUAGAUUUGGAAAUGUUCUGCGUAGAGAGAAAUCUUUUUUUAAAAAAACAAUAUCUGGUUUUGAUUAAUGAGGCUAUAUUCAAAAGAAACACUAAAUGAUGUGGCCAGUUAGUGAGAAUGUAGCCUUAUCUUUACUGACCUCAUUUUAAUAUUCCUACUCUGGCUGGGCAUGGUGGCUCACGCCUAUAAUCCCAGCACUCUGGGAGGCCGAGACGGGUGGAUCACCUGAGGUCAGGGGUUCGAGACCAGCCUGGCCAACAUGGUGAAACCCCAUCUCUACUAAAAAUACAAAAAUUAGCUGGGUGUGGUGGUAGGCGCCUGUAAUCCCAGCUACUCGGGAGUCCGUGGCAGGAGAAUCGCUUGAACCCAGGAGGUGGAGGUUGCAGUGAGCUGAGAUCACGCCAUUGCACUCCAGCCUGGGUGACAAGAGCAAAACUCAGUCUCAAAAAAAAAAAAGAAAAAAAAAGAUAUAUAUAUUCCUACUCUUAUUAAAUGAAUAUAGCAUUUCUUAGCAACUUCUUUUGAUUUGUGAGUAUAUAUUUUCUUGGCCUCAAAAUUAAAGUAAAAAGUAUCCUCUUACUCAGAGGAGGACAGGGGCAAGAGCCUGGGACCUUAUUUGCUAAUUAAAAUGCACACACACACACACACACACAGAAAUUUUGAGAGCCAUUUUAAUAUAAUUGCCUCCCUAGAAACAUACCUUUUAGGGAAUUUUUAUCACUAAACCACAUGUUAUUUAAAUACGUACAUGUUUAACAUAAAUACAUACAUAAAAUUCACAUGCAUACUUAACACUUAUGUUAAAUAUAUUCAAUGUAUAUACAUAUGUACACAAUAUAUGCAUAUAUACAUGUGGGUAUGUGGUAUGUGUGCAUGUGUGUGUAUGGCCAGCUACAUAAUUUGUGGGACUAAGGGCAAAAUGAAACUGUACGGCCCUCGUUCAAAAAUUAGGUGUGGGGUGCUUCUAAGCACAGUCUUGUGCAACUGCACAGGUUGCAUGUCCAUGAAGCCAUCCUGUGUGUGUGCACAUAUGUGUAUGAAUAUGUAUUUUAUAUAAUACAUAUAUAUGCAUGUAUGUAUCUGAGAAGAAAUGUUUAAAAGGCUACAUACAAGCUUUUCCAGGUCUCUACUAUCUGUUAACUAACUAGAGACAUAACUCACAAUAUGCAGUCCCCACUGAGUGUUCACCAUAAUUUGAGAUUCUUGGCAUGUUAACUUUUCAUUAUGGAAUAUUGAAUAAUUUCAAUAUUAUUCAUACAUUUCUUUAUGUUCAAACAUACACAAAAAUAGAAUAAUGAAACUCUACCCAUCACCCAGCUGCAACAAAUAUCAAUACUUUACCGUUCUUAAUACAUCUAACCCCUUACUUUUUGUUUGUUUCUUUUGGUGAAGUAUUUAAUUGUAAUUUUUUUUUUAAGAGACAGGAUCUCACUCUGUCACCCAGGCCAGAGUACAGUGGUACGAUCACAGCUCCUUGUAACCUCGAACUCCUAGGCUCAAGUGAUCCUCCUGCCUCAGCCGCUUGAAUAGCUGGGACUACAUGCAUACACCAACACACCCAACUAAUUUUUAAAUUUUUUGUAGAAAUAUGGUCUUGCUGUGUUUCCCAGGCUGGUCUCAAACUCCUGGCCUUGAGAGAUUCUCCUGCCUUGGUCUUCCAAACUGCUGGGAUUACAAUAUCCGGCCCUACUGGAAUAUUUUAAAGUAAAUCUCAGGUGUUACAUCAUUGCACUUGUAAGUACUUUAAAAUGUAUCUCUAGCAGAUAAAUCUUUUUAACAAAACCACAGCAUCAUUGUCACACUCAAAAAAUUGACAAGAUUUCCUUAAUUAUCAUAUAAUAGUCUGUAUUGUUUCUAUCUCAAAAAUACAGUUUUCUUGGUUGUUGAAAUCUAGAUCCAACAUUGCAUUUGGUUGAUGUGUCUCCUUUACUCUGUAAAAUUUACCCCUGCGUUUUAGUUCUUUUCGGCUUUUAUUUGUCCUGUGGAAUUUCCUCCACUCAGGAUUUGACUGAGAGUAUCCCCAGAGUGUCCAGUUAGACCUAGAAGCUGGAUUUGAUCCUGGUUCAUUUAUUUUCCCCCAAGAAUACUCCAUAGGUGAUGCUAUACACUUUCUCUUACAUCAUUUCAGGAGGAACAUGAUGUCUGAUUGUUCCACUUUCAGUGAUUUUAAUAUUGAUCAAUGAGUUCUGGUGGUACCAACUACUACAAAGUUUCUCAUCAAUCUUUCACCUGAUGGUUUUAGCAGCUAUUGAUAAUUGUUGCCUGGAUCCAUUAUUUCAUUUCAGGGGUUGUAAAAUAGUGAUUUUCUGGUUCUAUCAAACCUCUUGCAUUUAUCAUCUAUGAUUCUUCUUUAAGGAACUUUCUCUAAAUCUGAAUGGGAAAGAUGCGAUAAAUAUUUAUCAAAUUUUAGAGUGAGUUAGUGCCCUAGCAACCUCCACAGUUGACAAAUGAGUAUUUCUUUAAAGCAAGGUAUGGCCCAACCAAUACUUUGAAACUAGCAUGUUUAGAAUAGAGCAGGAGGAAACUAUAUUUGAAAGGUCAGAAGUGGAAAGACUAAGAGGGCCUGAACAAUAAGAGGACAGAACCAAGAGGAGUUGGCAACUAAUUGGAUGUGGGGAUUAAGGAAAGGUAAGCAUCAAAGAUUACCUCCAAGUUUGUUAGAAGGUUAGUAGCAGGAUUCUGAUGCCAUUCAAGUAAAUACAAGUCUCAGUCAGAUGAACCCCAAGAGCCACAUGUAUUUGAGGGGUACUUUGUCUCACACUUUUACCUGUUACAUGGUUUUCAGUAAUUUAGAAUUUAAGCCAGUAGUGGGGCGACUGUACAUCUAUCGACAUGGUGAGGUAGAGCAUGUUUGGGAGGAAAGACGUUGAAUCCCAUUUGGUGACAGUGAGCUUGAGGUGCUGCCAGAACACUGCACUGAAGAUAGGAGGAGACUGUAGGAAAUACAAGAUAGGAAAGGUCUCCACUGAAAUGUUAACUCUUUCUCUCUAAACGGCCAUCCAGGCCUCAAUGUCUGCAGUUUCUGAUCUGUGAUUAUGACUUAUCCAAAUCUUACAUUUCUUAAAAAUAGUCAUAGAUGAAGGGAAUCACAGUUGAUAGUUAUAUGGUGACAUUAUUGGCUUAAAUUCUAAAUAACUAGAAACUGUAUAAUAGGCAAAACUGUGAGGCAAAUAAAAUGCUUCUCAAAUCUGUGUGGCUCUUAUGGGGUUAAUUUGAUUUGGACCUGUAUUAAUUUCUUAUGGCUGCUAUAACUAACAAAUUACCACAAACUUGGUGGUUUAAAACAACACACAUUUAUUCUCUUUCUGUUCUGGAGGCCAGAAGUCUAAAAUGAGAUUCACUGGGCUGCAGUUCACUGGGCAAGGCCAUGCUCCUCUGGAGGCUUCCAUGAUGCAUCCCAUAUUCAGUGUUUCCCGAGUAAGCCCCACCCAUGCAGGUCUGCAGUUUUACCUCAACAGGCUUUUGCACUCAGUGGCUCUCUCCUGUGGUUUCUAUCUGAAAUUCUCUUCAUUUUUUUUUUAAUAACUGCUUUAUUGAGAUAUAAUUCACAUGCCAUACAAUUCACCUAUACAGUAUACAAUUCAGUAGUGUUUACUAUAUUCAGAGUUGUGCAACUAUCAUUUUUCUCACCCCCAAAAGAAACCCUAUGCCCGUUAGUAUUCACUCUGUUUUCUCACAACUCUAGGUAACCACUAAUCUACUCUCCAUCUCUAUAGAUUUGCCCAUGCUAGACAUUUCAUAUAAAUGGAAUCAUACAUGUGGUCUUUUUCACUGAGUAUAUUUUCAAGGUGCAUCCCAGCUGUGGCAUGAAUCAGCAUCUCAUUCCUUUUUAUUGCCAAAUAAUAUUCUAUCAUAUGGAUAUGUCGCAUUUUAUGUAUCCAUUCAUCAGCUGAUGGACAUUUGGGUUGUUUGUACUUUUUGGCUACCAUGAAUAAUGCUACUAUGAACUUUUGUGUACAAAUCUUAUGUGGACUUGUUUUCAUUUCUCUUGGAUGUAUAUUCCUAGGAGAAUGGCUGGAUUAUACAGUAACUCUUUCCUCAUAACUUUGCAUAUCAAAAUUAUAUCCAUCUUUCAGAACCCAAAUUCAGUGUUAUUUCCAAAGUGUUCCAACAUCUCCCACUCAAAAUGAAUCUUCUCCCUAGUACUCCCAUUGUUUAGUACCUAAUUGUUCUUACCAGUUUGUCUUAGAGCUCAGUCAUUCCUACACAGCACUUUUCUUCAUUAUACUGCUAAUUUCAUUACACUGUAAGAGUGGGGACAAGCUGUUCUUCUUGUAUACCAGAAAGUAGUGAGUGCACUGCUGUGAAGAAAGCAGGAACUCAAAAGUUAAGAAUUUUGAAUGAGCCUAUAAAAUGUGUCUAAUAAAUAAUAAUGUUCAUUUUCAAAUCUCAACAAUUAAAUGUUUAACAAAUAACACUUGAAAUAAAUGUUUAUUAGAAAAACCAA	-0.299062
HERC5	CCAGCUUGCUUGUCCAACAGCCUUAUUUUGUUGUUGUUAUCGUUGUUGUUGUUGUUGUUGUUGUUGUUUCUCUACUUUGUUUUGUUUUAGGCUUUUAGCAGCCUGAAGCCAUGGUUUUUCAUUUCUGUCUCUAGUGAUAAGCAGGAAAGAGGGAUGAAGAAGAGGGUUUACUGGCCGGUUAGAACCCGUGACUGUAUUCUCUCCCUUGGAUACCCCUAUGCCUACAUCAUAUUCCUUACCUCUUUUGGGAAAUAUUUUUCAAAAAUAAAAUAACCGAAAAAUUAA	-0.193018
IFI6	CCAGCAGCUCCCAGAACCUCUUCUUCCUUCUUGGCCUAACUCUUCCAGUUAGGAUCUAGAACUUUGCCUUUUUUUUUUUUUUUUUUUUUUUGAGAUGGGUUCUCACUAUAUUGUCCAGGCUAGAGUGCAGUGGCUAUUCACAGAUGCGAACAUAGUACACUGCAGCCUCCAACUCCUAGCCUCAAGUGAUCCUCCUGUCUCAACCUCCCAAGUAGGAUUACAAGCAUGCGCCGACGAUGCCCAGAAUCCAGAACUUUGUCUAUCACUCUCCCCAACAACCUAGAUGUGAAAACAGAAUAAACUUCACCCAGAAAA	-0.196095
IFIH1	CACUUGAUUGAAGAUUCUUUUAAAAUACUAUCAGUUAAACAUUUAAUAUGAUUAUGAUUAAUGUAUUCAUUAUGCUACAGAACUGACAUAAGAAUCAAUAAAAUGAUUGUUUUACUCUGCAUUGAA	-0.088254
IFIT1	GCACCCAGAUAUCAGCCACUUUCACAUUUCAUUUCAUUUUAUGCUAACAUUUACUAAUCAUCUUUUCUGCUUACUGUUUUCAGAAACAUUAUAAUUCACUGUAAUGAUGUAAUUCUUGAAUAAUAAAUCUGACAAAAUAUUAGUUGUGUUCAACAAUUAGUGAAACAGAAUGUGUGUAUGCAUGUAAGAAAGAGAAAUCAUUUGUAUGAGUGCUAUGUAGUAGAGAAAAAAUGUUAGUUAACUUUGUAGGAAAUAAAACAUUGGACUUACACUAAAUGUUUAAUUCAUUCAUUUUAUUGUGAAAUAAAAAUAAAAUCCUUAGCUCCUCCACCAACUGAACAGACCCUCUUGGCCAAGGAGACCCCAGAAACCUUAAAAACUAAGUUUCCCAACCAUGACAAGAUGAGAGAUCAUUCACACCUCAUUAUAUUCCCUCCCUUGCUAACUGCCAUUGGACUUUUUCCACUGAGUUAAACAGAAACCCAUGGAAAACAAAGAACAGAAGACUCACUCCUUGGCUGACUUCACCUAGCUCACUCCACGUAGCGCCACAGCCAGACUCCCCUCCCCUCUUGCGGUUUCCACAUGACAACUGAUCAGCCUUCCCUCCUGAUAAGUGACCACUGCCCACAGACUGGUUCUGGCCAGUCCAUGGAGGCUGCACACAGGGUGCCUCUAUGUCCUUUGUUUCACCUUUUGAUAUAGAAAGGCUAAUUUUGCUGUAUUUUAAUGUUAAGUCUCCACCACAGAGUGAACACAGAAUGCAUGUGACAUACAUGUUUACAUACCACUAUUGUGUGACUGCCCCUCAUGAAUAUUCAUAGCCCCCCAUAACCUGUUAACUAUGUGUGUCUAGCCAAUCCACCAACCAUAAAACUUCUGUAAUACCCUCCCUUCCUCCAAGAGCCUGCUUUUGGUUGCUGUGGUAGGCUCUGCUUCCCAGGCUGCAGGUUGCAGGAGAGGAGGCUGCAGUGGCUCACGCCUGUAAUCUCAGCACUUCGAUGGGACGAGGCAGGCAGAUCACCUGAACCCAGGAGUUCGAGAGCAGCCUUGGCAAUGGCAAAACCAACCGUCUCUACAAAAAAUGCAAAAACUUAGCUGGGUGUGGUGGCAUGCACCUGUAGCUUCAGUUCCAGCUACUCAGGAGGCUGAGGUGAGUGGACUGCUGGAGCCAGGGAGUUCGAGGCUGCAGUGUCGAGAUCUUGCCACUGCACUCCAUUCUGGAUGAUAGAACGAGACCCCAUCUCAAAAAAAAAAAAAGUUCUCUCCAAUUGUAUAUAGCUUGUGAUUUUAUGUCAACACUAUCAAUAAAUAGCUUUCAGUGCAAGAAACCAAAAAUACUGUAAUAAACAGGCACAUAUUCUUCCCAAACCUCAUGCAGUUUACAAUCUAGUGAGAGACACAGAUAGCAGUACAGAGUCAAUUAAAGGUUAGUUUUCUUCAUGAAGAUGUUUUAAUUUUAAUUCAAUGUGAAAGGGUUCCAAGGAGUUUAUCUUGUUUUAUGCCAUUUUAUUUGAAGCACUACUUACUAAGUCAUUUGCUGAUAUUAAUCUAGUUAAAUCAAGAAAUAUUACAUGAAAAUGUUGCUAAAUCAGAGAUCAUGGGUAACAAUCACCUUUGAUUAUGAAUAAUCAUAUUUUAUUGAAAGGCAAGGCACAACAAAUAAUAAGAAGGAAAAAAUAAAUAAGCAAUGUUAUUGAUCUUUCAUUCUGUAUAUGUUUUGGGGGGAAUAUACUAGUUUCUUUUAGUGGCUGUAACAAAUUACCACAAACUUGGUGACUUAAAAUUUCACAGAUUUACUCUUUCUUACAGUUCUGGAGGUCAGAAGUCUGAAAUGGGUUUCAAUGAGCCAAAGUCAAGGUAUUGAUGACGCUACACUCCUCCGGAGGCUCUAGGCAGAUAGCCUUUUCCAGCUUCCAGAGGCUGCCUGAAUUCUUUCAUCCAUCUUAAAAACCAACAGUGUAGUAGCCUCAAAUCUCUCUCUCUGCUUCCUUCUUCACAUCUCCUUCUCUCCUCUGACUCUUUUGCCUCUUUCUUCUAAGGACGCACCAGGUCCACCUGCAUAAUCCAGAAUAAUUGCCCCAUCCGCAAAUCCUUAAUUUAAUAACAUCUGCAAAGUCCCUUUUGCUAUGUAAAGUAGCAUGUUCACAGGUUCUGGAGACUUGGCCAUGGAUACGAUUGCGGGGGGGGCAUUAUUCUUACCACAGAGCACCCCAAGAAAAUCUCCAAAUUUUGGGCUUCCAAUCCAUUUUGCUUCAAUUAUUUAAUAUUUUUACUCCUUCCAGUAGAUACUGAUUUCAUCCAUUGCCCUUAAGAAGGUAGGACAGAGAUUAUGGCACAUCUCACAUUAAAUGCUAUAUUUUCGUUGGAAAUACAUUUUUUGCUUCAACUUUUAUUUUAAAUUCAAGGGUACAUGUGCAGGAUGUUCAGGUUUGUUACACAGGUAAACGUGUGCCAUGGCGGUUUGCUGAACAGAUCAUCCCAUCACCAACAGAUCAUCCCAUUGAGAGGUGAAGCCGGCUGGGCUUCUGGGUUGGGUGGGGACUUGGAGAACUUUUCUGUCUAGCUAAAGUAUUGUAAAAUGGACCAGUCAACACUCUGUAAAAUGGACCAAUCAGCUCUCUGUAAAAUGGACCAAUCAGCAGGAUGUGGGUGGGGCCAAGUAAGGGAAUAAAAGCAGGCCACCCGAGCUGGCAGCGGCAACCCGCUCGGGUCCCCUUCCAUGCUGUGGAAGUUUUGUUCUUUCGCUCUUUCAAUAAAUCUUGCUGCUGCUCA	-0.230389
IFIT2	AGAAUAGAGAUGUGGUGCCCACUAGGCUACUGCUGAAAGGGAGCUGAAAUUCCUCCACCAAGUUGGUAUUCAAAAUAUGUAAUGACUGGUAUGGCAAAAGAUUGGACUAAGACACUGGCCAUACCACUGGACAGGGUUAUGUUAACACCUGAAUUGCUGGGUCUUGAGAGAGCCCAAGGAGUUCUGGGAGAGGGACCAGAUUGGGGGGUAGGUCCACGGGCUUGGUGAUAGAAUUAUUUCUCGAUUGACUUCUUGAGUGCAAUUUGAACUGUAACAUUUGCUUAGUCACCUUUAGUGGAGUAAUCUACUGGGCUUGUUUCUAUAUUUAUAUAAAGCAGCCAAAUCCUUCAUGUAAUAUUGAAGUCCAUUUUUGCAAUGUUGUUCCAUACUUGGAGUCAUUUUGCAUCCCAUAGAGGUUAGUCCUGCAUAGCCAGUAAUGUGCUAAGUUCAUCCAAAAGCUGGCGGACCAAAGUCUAAAUAGGGCUCAGUAUCCCCCAUCGCUUAUCUCUGCCUCCUUCCUCCUCCUUCCCAGUCUAUCAUCAACCUUGAGUAUUCUACACAAUGUGAAUUCAAGUGCCUGAUUAAUUGAGGUGGCAACAUAGUUUGAGACGAGGGCAGAGAACAGGAAGAUACAUAGCUAGAAGCGACGGGUACAAAAAGCAAUGUGUACAAGAAGACUUUCAGCAAGUAUACAGAGAGUUCACCUCUACUCUGCCCUCCUCAUAGUCAUAAUGUAGCAAGUAAAGAAUGAGAAUGGAUUCUGUACAAUACACUAGAAACCAACAUAAUGUAUUUCUUUAAAACCUGUGUGAAAAAAUAAAUGUUCCACCAGUAGGGAUAGGGGAAAAGUAACCAAAAGAGAGAAAGAGAAAGGAAUGCUGGUUUAUCUUUGUAGAUUGUAAUCGAAUGGAGAAAUUUGCAGUAUUUUAGCCACUAUUAGGAAUUUUUUUUUUUUGUAAAAUGAAGACUGAACUCUGUUCAAAUGCUUUCAUGAACCUGGUUUGAGACGGUAGGAAAGCAACAAAACGUGGGAACCUGGUGACUAAGGGCCUGGUGCAAGGACUUGGGAAAUGUCAUUGAUAAUAGAUGGUGGGGUUUUCCCCCCUUUAGAAAUGUUGGAUAUUAAGUGAUAUAAACACUUCUUUUAACUCCGAAAAUCUUCUGAGAAAUCACAAAAUUCACGGUAUGCUUGGAACGAUUGAGAUUUUCUAGGUAGAUGCUGAAUAGCCUAGACAUCAAAGUUGGUGUGAACCAAAAUAGAGUCAGCUGACCCAGCAUCAGCCACACUCUGGGUUGGAAAAUGUUUGCCUGUUGGAAUUAAUUUAAGCUUAAGUAUAUAUCAACAUUAUUUUAUUGUGCAAUUAAAACAAUACAAAUUCAUGGUUUUUUAAAGUUAAAAAUUCUAACCACUGUAACAACAGUUUUUGUGUUAUUUUCUGUAUUAAACAUCUUGUUGCACGCAUUUGAGGUCAUCAGGGUGCAAAAUUUGUAUUCCUGAAAAUGUCAUAUAUUUUCAUUAAUAAAU	-0.23463
IFIT3	GACAGAGGAGGAAAACAGAGCAUCAGAAGCCUGCAGUGGUGGUUGUGACGGGUAGGACGAUAGGAAGACAGGGGGCCCCAACCUGGGAUUGCUGAGCAGGGAAGCUUUGCAUGUUGCUCUAAGGUACAUUUUUAAAGAGUUGUUUUUUGGCCGGGCGCAGUGGCUCAUGCCUGUAAUCCCAGCACUUUGGGAGGCCGAGGUGGGCGGAUCACGAGGUCUGGAGUUUGAGACCAUCCUGGCUAACACAGUGAAAUCCCGUCUCUACUAAAAAUACAAAAAAUUAGCCAGGCGUGGUGGCUGGCACCUGUAGUCCCAGCUACUUGGGAGGCUGAGGCAGGAGAAUGGCGUGAACCUGGAAGGAAGAGGUUGCAGUGAGCCAAGAUUGCGCCCCUGCACUCCAGCCUGGGCAACAGAGCAAGACUCCAUCUCAAAAAAAAAAAAAAAAAAAAAAAAGAGUUGUUUUCUCAUGUUCAUUAUAGUUCAUUACAGUUACAUAGUCCGAAGGUCUUACAACUAAUCACUGGUAGCAAUAAAUGCUUCAGGCCCACAUGAUGCUGAUUAGUUCUCAGUUUUCAUUCAGUUCACAAUAUAACCACCAUUCCUGCCCUCCCUGCCAAGGGUCAUAAAUGGUGACUGCCUAACAACAAAAUUUGCAGUCUCAUCUCAUUUUCAUCCAGACUUCUGGAACUCAAAGAUUAACUUUUGACUAACCCUGGAAUAUCUCUUAUCUCACUUAUAGCUUCAGGCAUGUAUUUAUAUGUAUUCUUGAUAGCAAUACCAUAAUCAAUGUGUAUUCCUGAUAGUAAUGCUACAAUAAAUCCAAACAUUUCAACUCUGUUAGAA	-0.260415
IRF1	CAGGGCCCCUGGGCCCCUCUUAUUCCUCUAGGCAAGCAGGACCUGGCAUCAUGGUGGAUAUGGUGCAGAGAAGCUGGACUUCUGUGGGCCCCUCAACAGCCAAGUGUGACCCCACUGCCAAGUGGGGAUGGGGCCUCCCUCCUUGGGUCAUUGACCUCUCAGGGCCUGGCAGGCCAGUGUCUGGGUUUUUCUUGUGGUGUAAAGCUGGCCCUGCCUCCUGGGAAGAUGAGGUUCUGAGACCAGUGUAUCAGGUCAGGGACUUGGACAGGAGUCAGUGUCUGGCUUUUUCCUCUGAGCCCAGCUGCCUGGAGAGGGUCUCGCUGUCACUGGCUGGCUCCUAGGGGAACAGACCAGUGACCCCAGAAAAGCAUAACACCAAUCCCAGGGCUGGCUCUGCACUAAGAGAAAAUUGCACUAAAUGAAUCUCGUUCCCAAAGAACUACCCCCUUUUCAGCUGAGCCCUGGGGACUGUUCCAAAGCCAGUGAAAUGUGAAGGAAAGUGGGGUCCUUCGGGGCGAUGCUCCCUCAGCCUCAGAGGAGCUCUACCCUGCUCCCUGCUUUGGCUGAGGGGCUUGGGAAAAAAACUUGGCACUUUUUCGUGUGGAUCUUGCCACAUUUCUGAUCAGAGGUGUACACUAACAUUUCCCCCGAGCUCUUGGCCUUUGCAUUUAUUUAUACAGUGCCUUGCUCGGCGCCCACCACCCCCUCAAGCCCCAGCAGCCCUCAACAGGCCCAGGGAGGGAAGUGUGAGCGCCUUGGUAUGACUUAAAAUUGGAAAUGUCAUCUAACCAUUAAGUCAUGUGUGAACACAUAAGGACGUGUGUAAAUAUGUACAUUUGUCUUUUUAUAAAAAGUAAAUUGUUUA	-0.356659
IRF7	AACCCAGUCUAAUGAGAACUCCAGAAAGCUGGAGCAGCCCACCUAGAGCUGGCCGCGGCCGCCCAGUCU	-0.228116
ISG15	GGGCCUCCACCAGCAUCCGAGCAGGAUCAAGGGCCGGAAAUAAAGGCUGUUGUAAAGAGAAA	-0.195645
LGALS3BP	ACGGCGUGGCCCAAGGGUGGUGAGAACCGGAGAACCCCAGGACGCCCUCACUGCAGGCUCCCCUCCUCGGCUUCCUUCCUCUCUGCAAUGACCUUCAACAACCGGCCACCAGAUGUCGCCCUACUCACCUGAGCGCUCAGCUUCAAGAAAUUACUGGAAGGCUUCCACUAGGGUCCACCAGGAGUUCUCCCACCACCUCACCAGUUUCCAGGUGGUAAGCACCAGGACGCCCUCGAGGUUGCUCUGGGAUCCCCCCACAGCCCCUGGUCAGUCUGCCCUUGUCACUGGUCUGAGGUCAUUAAAAUUACAUUGAGGUUCCUA	-0.264361
OAS2	AGGAGGCGUUGUCUGGAAAUAGCCCUGUAACAGGCUUGAAUCAAAGAACUUCUCCUACUGUAGCAACCUGAAAUUAACUCAGACACAAAUAAAGGAAACCCAGCUCACAGGAGCUUAAACAGCUGGUCAGCCCCCUAAGCCCCCACUACAAGUGAUCCUCAGGCAGGUAACCCCAGAUUCAUGCACUGUAGGGUGCUGCGCAGCAUCCCUAGUCUCUACCCAGUAGAUGCCACUAGCCCUCCUCUCCCAGUGACAACCAAAAGUCUUCAGACAUUGUCAAACGUUCCCCUGGGUUCACAGAUCUUUCUGCCUUUGGCUUUUGGCUCCACCCUCUUUAGCUGUUAAUUUGAGUACUUAUGGCCCUGAAAGCGGCCACGGUGCCUCCAGAUGGCAGGUUUGCAAUCCAAGCAGGAAGAAGGAAAAGAUACCCAAAGGUCAAGAACACAGUGAUUUUAUUAGAAGUUUCAUCCGCAAAUUUUCUUCCAUUUCAUUGCUCAGAAAUGUCAUGUGGCUACCUGUAACUUGAAGGUGGCUACAAAGAUGACUGUGGACGUGGGUUGCACUGGCCACCCAAGGAUGUCUGCCACACCUCUCCAAAGCCCUCCCUACCUACCAAGAUAUACCUGAUAUAUUCCACCAGGAUAUCCUCCCUCCAGAUAUACUUGGUUCUCUCCACCAGGUUCUUUCUUUAAAGCAGGAUUUCUCAACUUUGAUACUUACUCACAUUUGGGGCUAGACAGUUCUUUGUUUGGAGGCUCUCUUGUGCAUUGUAGGAUGUUGAGCAGCAUCUCUGGCCUGUACCCAGUAGAUGCCACCCAGUUGUGACAAUUAAAAGUGUCUUGAGACUUUAUCAUGUGUCUUCUGCCCUAGGUGAGAACCCUUGCACUAGAGGAACCCUACACCCCAACCCUGGGGGGAAUGUAGGGAAGAGGUGGCCAAGCCAACCGUGGGGUUAGCUCUAAUUAUUAAGAUAUGCAUUAUAAAUAAAUACCAAAAAAUUGUCUCUGGCAAUAGUUACCUUCCCAGAUACAGGUCCCCCCUUUUUUCCCCUAACUCUUUUAAGCAAUGAUUGUAACUAUUAGGAGACAUUGCUCUCCCACGUAUGUUUUUCUUUUUAGACAAUGCAGACACCAGGAAGUUGUGGAGCUAGGAUCCAUCCUAUUGUCAAUGAGAUGUUCUCAUCCAGAAGCCAUAGAAUCCUGAAUAAUAAUUCUAAAAGAAACUUCUAGAGAUCAUCUGGCAAUCGCUUUUAAAGACUCGGCUCACCGUGAGAAAGAGUCACUCACAUCCAUUCUUCCCUUGAUGGUCCCUAUUCCUCCUUCCCUUGCUUCUUGGACUUCUUGAAAUCAAUCAAGACUGCAAACCCUUUCAUAAAGUCUUGCCUUGCUGAACUCCCUCUCUGCAGGCAGCCUGCCUUUAAAAAUAGUUGCUGUCAUCCACUUUAUGUGCAUCUUAUUUCUGUCAACUUGUAUUUUUUUUCUUGUAUUUUUCCAAUUAGCUCCUCCUUUUUCCUUCCAGUCUAAAAAAGGAAUCCUCUGUGUCUUCAAAGCAAAGCUCUUUACUUUCCCCUUGGUUCUCAUAACUCUGUGAUCUUGCUCUCGGUGCUUCCAACUCAUCCACGUCCUGUCUGUUUCCUCUGUAUACAAAACCCUUUCUGCCCCUGCUGACACAGACAUCCUCUAUGCCAGCAGCCAGCCAACCCUUUCAUUAGAACUUCAAGCUCUCCAAAGGCUCAGAUUAUAACUGUUGUCAUAUUUAUAUGAGGCUGUUGUCUUUUCCUUCUGAGCCUGCCUUUCUCCCCCCCACCCAGGAGUAUCCUCUUGCCAAAUCAAAAGACUUUUUCCUUGGGCUUUAGCCUUAAAGAUACUUGAAGGUCUAGGUGCUUUAACCUCACAUACCCUCACUUAAACUUUUAUCACUGUUGCAUAUACCAGUUGUGAUACAAUAAAGAAUGUAUCUGGAUUUUGUGCCUAGUUCCUAGCACACAGCUUCAAAAAUUCUAGAGUUUCCUGAUAGGAGUGUCUUUUGUAUUCAUAACAAGCCCUUUUCACCCAUGCCUGGGUUUAUGCUAACAAGGUUACCCAUGGUGGGCCCUUAGUUUCAAGGAAGGAGUUGGCCAAGCCAGAAAGACCAAGCAUGUGGUUAAAGCAUUGGAAUUUUCAGCCCCAUCCCACCCCCAAUCUCCAAGGAGGUGAUGGGGCUGGAAAUUGAGUUCAAUUUUAACAUGGCCAGUGAUUUAAGCAAUGCUGCCUAUGUAAAGAAACCCCAAUAAAAACUCUGGACAGUGAGGCUUGGGGAGCUUCCUGAUUGGCAGACAUUCCAAUGUACUAGGAAGGUAGCGCAUCUUGAUUCCACAGGGACAAAGGCUCCUGAGCUCUGGGCCCUUCCAGUGCUUGCCACCCUACAUACUCUUUGUCUGGCUCUUCAUUUGUAUUCUUUAUAAUAAAAUGGUGAUUGUAAGUAGAGCA	-0.249092
OAS3	AGUUGAGAAAAUCAGCGGUCCUACUGGAUGAAGAGAAGAUGGACACCAGCCCUCAGCAUGAGGAAAUUCAGGGUCCCCUACCAGAUGAGAGAGAUUGUGUACAUGUGUGUGUGAGCACAUGUGUGCAUGUGUGUGCACACGUGUGCAUGUGUGUGUUUUAGUGAAUCUGCUCUCCCAGCUCACACACUCCCCUGCCUCCCAUGGCUUACACACUAGGAUCCAGACUCCAUGGUUUGACACCAGCCUGCGUUUGCAGCUUCUCUGUCACUUCCAUGACUCUAUCCUCAUACCACCACUGCUGCUUCCCACCCAGCUGAGAAUGCCCCCUCCUCCCUGACUCCUCUCUGCCCAUGCAAAUUAGCUCACAUCUUUCCUCCUGCUGCAAUCCAUCCCUUCCUCCCAUUGGCCUCUCCUUGCCAAAUCUAAAUAGUUUAUAUAGGGAUGGCAGAGAGUUCCCAUCUCAUCUGUCAGCCACAGUCAUUUGGUACUGGCUACCUGGAGCCUUAUCUUCUGAAGGGUUUUAAAGAAUGGCCAAUUAGCUGAGAAGAAUUAUCUAAUCAAUUAGUGAUGUCUGCCAUGGAUGCAGUAGAGGAAAGUGGUGGUACAAGUGCCAUGAUUGAUUAGCAAUGUCUGCACUGGAUACGGAAAAAAGAAGGUGCUUGCAGGUUUACAGUGUAUAUGUGGGCUAUUGAAGAGCCCUCUGAGCUCGGUUGCUAGCAGGAGAGCAUGCCCAUAUUGGCUUACUUUGUCUGCCACAGACACAGACAGAGGGAGUUGGGACAUGCAUGCUAUGGGGACCCUCUUGUUGGACACCUAAUUGGAUGCCUCUUCAUGAGAGGCCUCCUUUUCUUCACCUUUUAUGCUGCACUCCUCCCCUAGUUUACACAUCUUGAUGCUGUGGCUCAGUUUGCCUUCCUGAAUUUUUAUUGGGUCCCUGUUUUCUCUCCUAACAUGCUGAGAUUCUGCAUCCCCACAGCCUAAACUGAGCCAGUGGCCAAACAACCGUGCUCAGCCUGUUUCUCUCUGCCCUCUAGAGCAAGGCCCACCAGGUCCAUCCAGGAGGCUCUCCUGACCUCAAGUCCAACAACAGUGUCCACACUAGUCAAGGUUCAGCCCAGAAAACAGAAAGCACUCUAGGAAUCUUAGGCAGAAAGGGAUUUUAUCUAAAUCACUGGAAAGGCUGGAGGAGCAGAAGGCAGAGGCCACCACUGGACUAUUGGUUUCAAUAUUAGACCACUGUAGCCGAAUCAGAGGCCAGAGAGCAGCCACUGCUACUGCUAAUGCCACCACUACCCCUGCCAUCACUGCCCCACAUGGACAAAACUGGAGUCGAGACCUAGGUUAGAUUCCUGCAACCACAAACAUCCAUCAGGGAUGGCCAGCUGCCAGAGCUGCGGGAAGACGGAUCCCACCUCCCUUUCUUAGCAGAAUCUAAAUUACAGCCAGACCUCUGGCUGCAGAGGAGUCUGAGACAUGUAUGAUUGAAUGGGUGCCAAGUGCCAGGGGGCGGAGUCCCCAGCAGAUGCAUCCUGGCCAUCUGUUGCGUGGAUGAGGGAGUGGGUCUAUCUCAGAGGAAGGAACAGGAAACAAAGAAAGGAAGCCACUGAACAUCCCUUCUCUGCUCCACAGGAGUGCCUUAGACAGCCUGACUCUCCACAAACCACUGUUAAAACUUACCUGCUAGGAAUGCUAGAUUGAAUGGGAUGGGAAGAGCCUUCCCUCAUUAUUGUCAUUCUUGGAGAGAGGUGAGCAACCAAGGGAAGCUCCUCUGAUUCACCUAGAACCUGUUCUCUGCCGUCUUUGGCUCAGCCUACAGAGACUAGAGUAGGUGAAGGGACAGAGGACAGGGCUUCUAAUACCUGUGCCAUAUUGACAGCCUCCAUCCCUGUCCCCCAUCUUGGUGCUGAACCAACGCUAAGGGCACCUUCUUAGACUCACCUCAUCGAUACUGCCUGGUAAUCCAAAGCUAGAACUCUCAGGACCCCAAACUCCACCUCUUGGAUUGGCCCUGGCUGCUGCCACACACAUAUCCAAGAGCUCAGGGCCAGUUCUGGUGGGCAGCAGAGACCUGCUCUGCCAAGUUGUCCAGCAGCAGAGUGGCCCUGGCCUGGGCAUCACAAGCCAGUGAUGCUCCUGGGAAGACCAGGUGGCAGGUCGCAGUUGGGUACCUUCCAUUCCCACCACACAGACUCUGGGCCUCCCCGCAAAAUGGCUCCAGAAUUAGAGUAAUUAUGAGAUGGUGGGAACCAGAGCAACUCAGGUGCAUGAUACAAGGAGAGGUUGUCAUCUGGGUAGGGCAGAGAGGAGGGCUUGCUCAUCUGAACAGGGGUGUAUUUCAUUCCAGGCCCUCAGUCUUUGGCAAUGGCCACCCUGGUGUUGGCAUAUUGGCCCCACUGUAACUUUUGGGGGCUUCCCGGUCUAGCCACACCCUCGGAUGGAAAGACUUGACUGCAUAAAGAUGUCAGUUCUCCCUGAGUUGAUUGAUAGGCUUAAUGGUCACCCUAAAAACACCCACAUAUGCUUUUCGAUGGAACCAGGUAAGUUGACGCUAAAGUUCUUAUGGAAAAAUACACACGCAAUAGCUAGGAAAACACAGGGAAAGAAGAGUUCUGAGCAGGGCCUAGUCUUAGCCAAUAUUAAAACAUACUAUGAAGCCUCUGAUACUUAAACAGCAUGGCGCUGGUACGUAAAUAGACCAAUGCAGUUAGGUGGCUCUUUCCAAGACUCUGGGGAAAAAAGUAGUAAAAAGCUAAAUGCAAUCAAUCAGCAAUUGAAAGCUAAGUGAGAGAGCCAGAGGGCCUCCUUGGUGGUAAAAGAGGGUUGCAUUUCUUGCAGCCAGAAGGCAGAGAAAGUGAAGACCAAGUCCAGAACUGAAUCCUAAGAAAUGCAGGACUGCAAAGAAAUUGGUGUGUGUGUGUGUGUGUGUGUGUGUGUGUGUGUUUAAUUUUUAAAAAGUUUUUAUUGAGAUACAAGUCAAUACCAUAAAGCUCUCACCCUUCUAAAGUGUACAAUUCAGUGGUGUGAGUAUAUUCAUAAGAUUUAUACUUGGUGUCUAUUCAUAAGACUUAUAUCCAGCAUAUUCAUAACUAGAGCCAUAUCACAGAUGCAUUCAUCAUAAUAAUUCCAGACAUUUUCAUCACCCUAAAAGGAAACCCUGAAACCCAUUAGCAGUCAUUCCCCAUUCCUCCAACCCAUUCUCUCCCUAAUCCCUAGAAACCACCAAUCUGCUGUGUAUUUCAUCUAUUGCCAACAUUUCAUAUAAAUGGCAUCAUACAAUA	-0.291742
OASL	UUUUCUCUGGGAGACUUCUCUGUACAUUUCUGCCAUGUACUCCAGAACUCAUCCUGUCAAUCACUCUGUCCCAUUGUCUACUGGGAAGGUCCCAGGUCUUCACCAGUUUUACAAUGAGUUAUCCCAGGCCAGACGUGGUAGCUCACACCUGUAAUCCCAGAACUUUGGGAGGCCGAGGUGGGAGGAGCGCUUGAGCCGAGGAGUUCAAGACCAGCCUGGGUAUCACAGGGAGACCCCGUCUCUACAAAAUAAAAAAAUAAUUCACUGGGUGUGGUUGUGCACAUUUGUAGUCUCAGGCACUCAAGAAGCUGAGGCAGAAGAAUCACUUGAGCCCAGGAGGCUGAAGCUGCAGUGAGCUGUGAUCACACCGCUACACUCCUGCCCAGGCCACAGAGCAAGACCCUGUGUCUAAAAACUAAAACAUAAAAAUAAGUAAAUCCGUUUAAAAAAAGGAUUAUCCCAGCCCUGCCAGGGGGAGGAUGAGGAGGGGUGUGAGGACUAAAUAUACAAAUAAAUAGUGUGGUCACAUGACGCACAGCAACAGAAUUCGGACCCACAGCCUUCUGCAGCAAUCAACCCCAAACCAUCAGGACUUGGGCGAUAACUGGCAGCAUCUCUAACUCCCCACCCUACUCCCAUCCUGCUUCCUAUUUAUGACCAACCCAAGAAACCCAAAUAAGCUCCCCAGACCAAUCACAUGGUUAGCCCCACUUCUGGUGAGUGCACUUCCAGCUUCCCCAUACCAACAGCCUCAAUCACGGCAUCCCUGAAGCCUUCCCAUUUUCCUGCCUGUCUUUAAAUCUCUGUCAAAAGCGAGAGAUGGGUGGCUGGUUCCUUUGCUAUAGCAAGUUGGGAAUAAAUCGCCUUUGUUAGUUCUCAUUUGGGGGCUGUUUAUUUCCACAGGGCCUAAUGCUGUCCUAAUGGUUAUUGCUUGAUCAUUUGAGCUUCUCAACUCUAAGAAAUGAGGACUGGGGAAACUGAGGCAAAAAGAGACAAAGAAUGGGAGAUUGAGGAUGAUGCAGUGUAAAAAAAAAUCACCUCAACUCCUAAAACCCAUACACAAACAGUACAUAAUAGUCAGGAAACUGUAGGAAAGUAAUAGCAUCUUUAUUAUCAAAGGACGUCAUGUGAUCAGGUUUACUCCAAGCAAUAAAAAGUUUCCUUUUGCCCCCCUGUUUUGCCUAGUUUUCUGGUGGGCUACUCUCCUACCAUAGCAUAGAAAAUGCACACUGCAAUUGGUUAUCAACAGCCUCUGGUCAAUUUAGCAAUCAUAAUCUGUGUAUCUCCCACCUCUGUUUGCCUUCAGGGACAGAAAAAGUGCCUCCUUUCCAGGAGGUAGACAGGCUGUUCCAGUCCCCAUCUUUGUGUCCUUCAUAAUGCCCAGCACAGCCCACAUUGUAGGUGGUGGGAAAAUUCUUGUUUAAAAUAAAAAAAAGAAUGAAAAAUGCAA	-0.264979
PARP9	UCUCUACAUCAUUUUAACAGCUGGUAUGGCCUUACCUUGGGUGAACUAACCAAAUAAUGACCAUCGAUGGCUCAAAGAGUGGCUUGAAUAUAUCCCAUGGGUUAUCUGUAUGGACUGACUGGGUUAUUGAAAGGACUAGCCACAUACUAGCAUCUUAGUGCCUUUAUCUGUCUUUAUGUCUUGGGGUUGGGGUAGGUAGAUACCAAAUGAAACACUUUCAGGACCUUCCUUCCUCUUGCAGUUGUUCUUUAAUCUCCUUUACUAGAGGAGAUAAAUAUUUUGCAUAUAAUGAAGAAAUUUUUCUAGUAUAUAACGCAGGCCUUUUAUUUUCUAAAAUGAUGAUAGUAUAAAAAUGUUAGGAUAACAGAAUGAUUUUAGAUUUUCCAGAGAAUAUUAUAAAGUGCU	-0.185012
PML	GAGUGCUACCCUUCUCUUGUAACCUUGCAGCCAACACCCCUGCCCGGCCCCUGAGCUGCCUCCUCCAGCCCAUGCUCUUACAGGCCCUGCACAGAGUAGCACUCAUUAAUUCUUGGUUAAGGAAUGAAUCAACGAAUGAAUGGCUAUGCAUGGACCUCUGGGCAGGGAGACCUGGGUCUUCUCUGGCUGAGAGGGGAAGGCUAAGGCAUGGCUGAGAUUCAAGCCACCAUUCCAGGCCUCUUUGCCCAAGAAAGAAACUUCUGUCACCCUUGCACUCUCCUGUAUUCUGAGUCCCUGGCCAAUAGCACAGCCUUCCAUGCCCCGACCCCCACCCCAAGCCUCUCCACUAGGCCUCUGCCAGGAUCUAAGCCCAUGAGCACAGGGACUGGCUAUCCCAAGACCUGGCAGAUGUGGCUGCUCAAUAAACACUUGUUGAACCAUCA	-0.283025
RIGI	UAUCAGGUCCUCAAUCUUCAGCUACAGGGAAUGAGUAACUUUGAGUGGAGAAGAAACAAACAUAGUGGGUAUAAUCAUGGAUCGCUUGUACCCCUGUGAAAAUAUAUUUUUUAAAAAUAUCUUUAGCAGUUUGUACUAUAUUAUAUAUGCAAAGCACAAAUGAGUGAAUCACAGCACUGAGUAUUUUGUAGGCCAACAGAGCUCAUAGUACUUGGGAAAAAUUAAAAAGCCUCAUUUCUAGCCUUCUUUUUAGAGUCAACUGCCAACAAACACACAGUAAUCACUCUGUACACACUGGGAUAGAUGAAUGAAUGGAAUGUUGGGAAUUUUUAUCUCCCUUUGUCUCCUUAACCUACUGUAAACUGGCUUUUGCCCUUAACAAUCUACUGAAAUUGUUCUUUUGAAGGUUACCAGUGACUCUGGUUGCCAAAUCCACUGGGCACUUCUUAACCUUCUAUUUGACCUCUGCGCAUUUGGCCCUGUUGAGCACUCUUCUUGAAGCUCUCCCUGGGCUUCUCUCUCUUCUAGUUCUAUUCUAGUCUUUUUUUAUUGAGUCCUCCUCUUUGCUGAUCCCUUCCAAGGGUUCAAUAUAUAUACAUGUAUAUACUGUACAUAUGUAUAUGUAACUAAUAUACAUACAUACAGGUAUGUAUAUGUAAUGGUUAUAUGUACUCAUGUUCCUGGUGUAGCAACGUGUGGUAUGGCUACACAGAGAACAUGAGAACAUAAAGCCAUUUUUAUGCUUACUACUAAAAGCUGUCCACUGUAGAGUUGCUGUAUGUAGCAAUGUGUAUCCACUCUACAGUGGUCAGCUUUUAGUAGAGAGCAUAAAAAUGAUAAAAUACUUCUUGAAAACUUAGUUUACUAUACAUCUUGCCCUAUUAAUAUGUUCUCUUAACGUGUGCCAUUGUUCUCUUUGACCAUUUUCCUAUAAUGAUGUUGAUGUUCAACACCUGGACUGAAUGUCUGUUCUCAGAUCCCUUGGAUGUUACAGAUGAGGCAGUCUGACUGUCCUUUCUACUUGAAAGAUUAGAAUAUGUAUCCAAAUGGCAUUCACGUGUCACUUAGCAAGGUUUGCUGAUGCUUCAAAGAGCUUAGUUUGCGGUUUCCUGGACGUGGAAACAAGUAUCUGAGUUCCCUGGAGAUCAACGGGAUGAGGUGUUACAGCUGCCUCCCUCUUCAUGCAAUCUGGUGAGCAGUGGUGCAGGCGGGGAGCCAGAGAAACUUGCCAGUUAUAUAACUUCUCUUUGGCUUUUCUUCAUCUGUAAAACAAGGAUAAUACUGAACUGUAAGGGUUAGUGGAGAGUUUUUAAUUAAAAGAAUGUGUGAAAAGUACAUGACACAGUAGUUGCUUGAUAAUAGUUACUAGUAGUAGUAUUCUUACUAAGACCCAAUACAAAUGGAUUAUUUAAACCAAGUUUAUGAGUUGGUUUUUUUUCAUUUUCUAUUUGUAUUUUAUUAAGAGUGUCUUUUCUUAUGUGAUUUUUUUUAAUUGCUAUUUGAUAUGGUUUGGCUAUAUGUCCCCACCCAAAUCUCAUCUUGAAUUAUAAUCCCCAUGUGUCAAGGGAGGGACCUGACGGGAGGUGAUUGGAUCACGGGGGCAGUUGUCCCCAUGCUGUUCUUGGGAUAGUGAGUUAGUUCUCAUGAGAUCUGAUGGUUUUAUAAGUGUUUGACAAUUCCUCCUUUACACACACUCUCUCUCUCAUCUGCUGCCAUGUAAGACUUGCCUGCUUCCCCUUCUGCCAUGAUUGUAAGUUUCCUGAGGCCUCCUCAGCCAUGUGGAACUGUGAAUCUAUUAAGCCUCUUUUCUUUAUAAAUGA	-0.261912
RSAD2	AGCGGAAAGUGGAACGAGACUUCAACACACCAGUGGGAAAACUCCUAGAGUAACUGCCAUUGUCUGCAAUACUAUCCCGUUGGUAUUUCCCAGUGGCUGAAAACCUGAUUUUCUGCUGCACGUGGCAUCUGAUUACCUGUGGUCACUGAACACACGAAUAACUUGGAUAGCAAAUCCUGAGACAAUGGAAAACCAUUAACUUUACUUCAUUGGCUUAUAACCUUGUUGUUAUUGAAACAGCACUUCUGUUUUUGAGUUUGUUUUAGCUAAAAAGAAGGAAUACACACAGGAAUAAUGACCCCAAAAAUGCUUAGAUAAGGCCCCUAUACACAGGACCUGACAUUUAGCUCAAUGAUGCGUUUGUAAGAAAUAAGCUCUAGUGAUAUCUGUGGGGGCAAAAUUUAAUUUGGAUUUGAUUUUUUAAAACAAUGUUUACUGCGAUUUCUAUAUUUCCAUUUUGAAACUAUUUCUUGUUCCAGGUUUGUUCAUUUGACAGAGUCAGUAUUUUUUGCCAAAUAUCCAGAUAACCAGUUUUCACAUCUGAGACAUUACAAAGUAUCUGCCUCAAUUAUUUCUGCUGGUUAUAAUGCUUUUUUUUUUUUGCCUUUAUGCCAUUGCAGUCUUGUACUUUUUACUGUGAUGUACAGAAAUAGUCAACAGAUGUUUCCAAGAACAUAUGAUAUGAUAAUCCUACCAAUUUUCAAGAAGUCUCUAGAAAGAGAUAACACAUGGAAAGACGGUGUGGUGCAGCCCAGCCCACGGUGGCUGUUCCAUGAAUGCUGGCUACCUAUGUGUGUGGUACCUGUUGUGUCCCUUUCUCUUCAAAGAUCCUGAGCAAAACAAAGAUACGCUUUCCAUUUGAUGAUGGAGUUGACAUGGAGGCAGUGCUUGCAUUGCUUUGUUCGCCUAUCAUCUGGCCACAUGAGGCUGUCAAGCAAAAGAAUAGGAGUGUAGUUGAGUAGCUGGUUGGCCCUACAUCUCUGAGAAGUGACGGCACACUGGGUUGGCAUAAGAUAUCCUAAAAUCACGCUGGAACCUUGGGCAAGGAAGAAUGUGAGCAAGAGUAGAGAGAGUGCCUGGAUUUCAUGUCAGUGAAGCCAAGUCACCAUAUCAUAUUUUUGAAUGAACUCUGAGUCAGUUGAAAUAGGGUACCAUCUAGGUCAGUUUAAGAAGAGUCAGCUCAGAGAAAGCAAGCAUAAGGGAAAAUGUCACGUAAACUAGAUCAGGGAACAAAAUCCUCUCCUUGUGGAAAUAUCCCAUGCAGUUUGUUGAUACAACUUAGUAUCUUAUUGCCUAAAAAAAAAUUUCUUAUCAUUGUUUCAAAAAAGCAAAAUCAUGGAAAAUUUUUGUUGUCCAGGCAAAUAAAAGGUCAUUUUAAUUUAGCUGCAAUUUCAGUGUUCCUCACUAGGUGGCAUUUAAAUGUCGCCUGAUGUCAUUAAGCACCAUCCAAAAAGUCUGCUUCAUAAUCUAUUUUCAAGACUUGGUGAUUCUGAAAGUUUUGGUUUUUGUGACUUUGUUUCUCAGGAAAAAAAAUAUUCCUACUUAAAUUUUAAGUCUAUAAUUCAAUUUAAAUAUGUGUGUGUCUCAUCCAGGAUAGGAUAGGUUGUCUUCUAUUUUCCAUUUUACCUAUUUACUUUUUUUGUAAGAAAAGAGAAAAAUGAAUUCUAAAGAUGUUCCCCAUGGGUUUUGAUUGUGUCUAAGCUAUGAUGACCUUCAUAUAAUCAGCAUAAACAUAAAACAAAUUUUUUACUUAACAUGAGUGCACUUUACUAAUCCUCAUGGCACAGUGGCUCACGCCUGUAAUCCCAGCACUUGGGAGGACAAUGUGGGUGGAUCACGAGGUCAGGAGUUCGAGAACAGCCUGGCCAACAUGGUGAAACCCCGUCUCCACUAAAAAUACAAAAAUUAGCCAGGCAUGGUGGCGUACACUUGUAAUUCCAGCUACUCAAGAGGCUGAGGCAGGAGGAUUGCUUGAACCCUGAAGGCAGAGGUUACAGAGCCAAGAUAGCGCCACUGCACUCCAGCCUGGAUGACAGAGCAAGACUCCGUCUCAAAAAAAAAAAAAAAAAAAAGCAAGAGAGUUCAACUAAGAAAGGUCACAUAUGUGAAAGCCCAAGGACACUGUUUGAUAUACAGCAGGUAUUCAAUCAGUGUUAUUUGAAACCAAAUCUGAAUUUGAAGUUUGAAUCUUCUGAGUUGGAAUGAAUUUUUUUCUAGCUGAGGGAAACUGUAUUUUUCUUUCCCCAAAGAGGAAUGUAAUGUAAAGUGAAAUAAAACUAUAAGCUAUGUUAAAUACA	-0.225316
SAMHD1	AUGUCUGUAGUCAGUUGUUUACAAACUCCCUCUCCUGCACAAUUCAUUUAGAGGCUUCAAUCAUAGAAUUCUGCAAAUUAAUGACAACUCAUGCUUUAAUUUUGUAUUUUGAAUGUACACGCAUGCUGAAGCUAAGUAACUUUUAAUCAAAGAAAUAAGAUGGUAUUAGGCAAAUCUUACUAUACUAUGAAAAGCAUUACCUUGCCUAUUUUUAAUAUUAUUAAAGCCUUUCUCCUUCAGUAGUCUAUUUUCUUAGAAUAACAACUCUUUUAUCUAUUCUGAACUCUAUUUUUUUUCUUUUUUAAGAGACAAGGUUUUGCUCUGUUGCCCAGCUUGGACUCGAACUUUCCUGGGCUCAAGCGACCCUCCUGCCUCAGCCCCCCAAGUAGCUGGGACUAAAGUCAUGUGCCACCACACCCAGCUUACUCUGAACUUUUAUGACAGAUGAUUGUUUUUUGUUUUUAAUGUAGAAAUGAGACAAGGGUACAAAUUGGAACUAGAAAUUGACAUUGUCAUUGACAAACAUGGCUAAAAACAAAACAUCAAAUCCUGCCCCCGUGAAGAGUUCCCUGUCACCUCAAGUUUGAGGAUAGUCCUCUAAGAGUGACCUAAGCAUAAGUGAAAGACACCUCCCCUCACCCUUCUAGCCCCCUACAAGGUGCCAGGUUGGGGUAAAGAGUUGGAGAUGAUGGCCAGGAGUGGCCUCCAACACGCUGGUGAGAGGCCUGAUUAGGUUUUGGGGAAGAUCUGAGAGCUCUGGCCUCUUCGUGAGUGGAACAUAAAGCCGCCUCUUGUUGGGAGAUCCUACCCCAGUGACAGAGGAAUCCCCCAAACUAGGCUGUGCCCUGGCUCCGUGGCGGCUCCAGACCCGGGUAGUGCCUUUGUCCCCUGAAUACUCACUCCCCCGGUCCAGAGGGCCUUCCCACUGCCCAGCCUGGAGAAGGCCUCCCCUGACCUGCUCUCUCAGUAUCCUGGAGAGCUGGCCAGAGGCCAUCACAGGCAUCAUCCUCAGAGCUCCUCAGACCUGGGACUUUGUUUUUGCUGGUUCAGUGCAUUUUGUGUAUUUAAGAGCAAACACUAGCCAGGCGUGGCGGCGUGUGCCUGUAGUCCCAGCUACUUGGGAGGCUGAGGCAGGAGGAUUGCUCGAACCUGGGAGGCGGAGGUUGCAGUGAGCCUAGAUCACGCCAUUGCACUCCAGCCUGGGUGACAGAGUGAGACUCCAUCUCCAAAAAAAAAAGCACAAACACUGCACUGCCUGUGCUGAAAUUAGUGACCACCCAGUGGGCUCCAGGCUCCGCUAGGUAACUUCGUUUUCCCAGCAGUGGAGUGGGCACCACCUUGGUGGGGCAGUGCCCCUGUGCCCAGGGCACACCUCAUUCCCAGUUCUAUAGCAAUUCACCAAGAACAAAGUCUGCAGUUAGAGCCAAAGCUGGUGGUGGCCAGAGGGUGCUGAAGAUACAGGCCAGUGGGGAUGGGAGCCAUGAGCCCCGAAUGUCUUCUGCUCUGAUGCUCCCCGGACUAAGCCUCCCUGGCACACUGGGAGUGAGGGGCAGCCUGAGCAAGUAGGGGAACUCAGACCACAGGCCAGCAGAUUUCCCAGCAGUCCAUCACUGGCCACCGUGUAGCCAGAUUCUGUUCCGUCCACACUGGGGUGAAGAGUACUUGGAAUGUCUGCCAUCCUGUAUGAUCACCCCACCCCCUGUCCAUCCAUCAGUAGAUAAUAAGGGUUGGUUACAAUUCAUAAGAGAAUAGUUAAAACACUUCUCCUCUCAUGCCUACCAUGGUGCUGUAUCAAGGGGAUUUGUUCACAUAUGGGCUCAGCAACGCACAAGUGAGGUCAGCCAUGGCACUAGGUCAUUCCCAUUUUAGCCAAGGUGCCUCUAUAGGGGUCAGACAUCAUGUGCCCAGACCUAAGGUCAGGAAUGUCAUAUUUUUCUGUUAAAAUCAUUUUAUUUCUGUGUAUCUUACCUUUAAAUCAUUGUGGUUUACUCUGAGAUUCUGUAGUCCUAAUAUUGUAUCAUUGUGCUGUCUGCAAAACAACUUGAAUCUAUUUUGUUUGCAUCUUUUGUUACAUGUAACGCAGCUGUACUUUAUGUUCUUUGCAACUGUUUCCAUUAUGAGAACGCUGUGCUAUUUACAAGGUUACAUUUUUCUUGGCCAGGCGAGGUGGUCAUGCCUGUAAUCCCAGCACUUUGGGAGGCCAAGGUGGGCGGAUCACUUGAGGUAAAGAGUUGAGACCAGCCUGGCUAGCAUGGCGAAACCCAGUCUCUACUAAAAAUACAAAAAUUAGCCGGGUGAAAUUAGCCGGGCGUGGUGGUGUGUGCUUGUAAUCCCAGCUACUCGGGAGGCUGAGGCAGGAGAAUCGCUUGAAUCCGGGAGGCAGAGGUUGCAGUGAGCCAAGAUCAGGCCACUGCACUCCAGCCUCGGGGUCAAGAGCGAAACUCUGUCUCAAACAAAAAGAAAGAAAGGAAGGAAGGAAGGAGGGAAGGAAGGAAGGAAAGAGAGAAAGAAAAGAAAGAAAGAAAGAAAGAAAGAGAAAGAAAUAUCUUUGCUAUUUGUAUAAAAAUGGAAAUUUUAACAGCUUAGCCUCUAGAGAGUUACUGAACGUGGUUACCUUGGGAAUGUAAAUAGAACUGCAAAUUAAAAUGACUGGCCACUUCAACUGGGUAAGGGAAACAGCUGCAAUAAAGCUUCGUGAAUAUA	-0.313696
SHFL	CCCCUGCCAGGUGCAGAUACAAACCAGACACGGUCUGUGGCUACUUUGUGUUAUUAUAAGAUAUGAGCUCAAACCGAGAUAUGAAUGACCUUGGGGAGCCAUCUGAGGCCAAGAUAUUGACGGGGGGGAUUCCUGGGUCCCAUUUUCAGCGCCCAGGGUCACAGAUCCACAGUGGGAAGUUCUGUGGGACACAUUGGCACUGAGCCACAAAGAAGGUGUGGCCAGAACAACUUGGGCUCCUGCUGACCAAUGUCCUCUAGGGCCUAGGGGACAGAGGAACACAGAGUCACAGCUUCAGGGGCCGAAUGAGCAUGGCGGCCUUCCUGAGAGAAUAUGCCCCACCACGAAACUCAGCCCAGUAGACACCAUCCUGGUAGCGGCUUCGGUAGUGGCCGCCGUGGUGCCACACACCGUUGAGGUUGGAGUGGGCACAGGCAUGGUACCACCAGCCUCCCCGCUGGUACAGGGCACAGUUACCUGAGGGGAGAGAGAGAGUCCAUGUCCUCUCACCAGAAUAAAAGCCUCUACCUGCACCUCACAGUGCAAGGCUUUUGCCAGGCAUCCCCUGGCCCCUCCCAUUCUUAUUGAAUACAAGCCCUGAUCUUCCAUCUCCUCAGCAAAAAAAUAGGAGCCCUGGCCCCCCAACUUUCUUCAGAGUAAUAGCCUUAAUUCCUUCCCUAUCUCCUUACCAAAGUACAAGUCACAUCUUUCCCACCUUUUCUGCAAACUAGGAGUCUACCGUUCAUUCCUUUAUCAAAGAAAAGUAUCUACUUCCUUUCUAGAAUAAGAGUACUAGCUCUCACCCUCUGCCCUUUACUUGAACAGGAGUCUUGAUUCUUUUUUUGCCUCAUCAGAGAAGGAAUCUGGACUCCCCAUCCCCCCACCAGGAUAAAAGUCCUGACCUUUGUUCUCUUGACGGAAUAAAAGCUUGCUUAUCCUUA	-0.301722
SHISA5	GCAUUCCCUGGCCUCUCUGGCUGCCACUUGGUUAUGUUGUGUGUGUGCGUGAGUGGUGUGCAGGCGCGGUUCCUUACGCCCCAUGUGUGCUGUGUGUGUCCAGGCACGGUUCCUUACGCCCCAUGUGUGCUGUGUGUGUCCUGCCUGUAUAUGUGGCUUCCUCUGAUGCUGACAAGGUGGGGAACAAUCCUUGCCAGAGUGGGCUGGGACCAGACUUUGUUCUCUUCCUCACCUGAAAUUAUGCUUCCUAAAAUCUCAAGCCAAACUCAAAGAAUGGGGUGGUGGGGGGCACCCUGUGAGGUGGCCCCUGAGAGGUGGGGGCCUCUCCAGGGCACAUCUGGAGUUCUUCUCCAGCUUACCCUAGGGUGACCAAGUAGGGCCUGUCACACCAGGGUGGCGCAGCUUUCUGUGUGAUGCAGAUGUGUCCUGGUUUCGGCAGCGUAGCCAGCUGCUGCUUGAGGCCAUGGCUCGUCCCCGGAGUUGGGGGUACCCGUUGCAGAGCCAGGGACAUGAUGCAGGCGAAGCUUGGGAUCUGGCCAAGUUGGACUUUGAUCCUUUGGGCAGAUGUCCCAUUGCUCCCUGGAGCCUGUCAUGCCUGUUGGGGAUCAGGCAGCCUCCUGAUGCCAGAACACCUCAGGCAGAGCCCUACUCAGCUGUACCUGUCUGCCUGGACUGUCCCCUGUCCCCGCAUCUCCCCUGGGACCAGCUGGAGGGCCACAUGCACACACAGCCUAGCUGCCCCCAGGGAGCUCUGCUGCCCUUGCUGGCCCUGCCCUUCCCACAGGUGAGCAGGGCUCCUGUCCACCAGCACACUCAGUUCUCUUCCCUGCAGUGUUUUCAUUUUAUUUUAGCCAAACAUUUUGCCUGUUUUCUGUUUCAAACAUGAUAGUUGAUAUGAGACUGAAACCCCUGGGUUGUGGAGGGAAAUUGGCUCAGAGAUGGACAACCUGGCAACUGUGAGUCCCUGCUUCCCGACACCAGCCUCAUGGAAUAUGCAACAACUCCUGUACCCCAGUCCACGGUGUUCUGGCAGCAGGGACACCUGGGCCAAUGGGCCAUCUGGACCAAAGGUGGGGUGUGGGGCCCUGGAUGGCAGCUCUGGCCCAGACAUGAAUACCUCGUGUUCCUCCUCCCUCUAUUACUGUUUCACCAGAGCUGUCUUAGCUCAAAUCUGUUGUGUUUCUGAGUCUAGGGUCUGUACACUUGUUUAUAAUAAAUGCAAUCGUUUGGA	-0.369277
SP110	AUUUCUACUACCCUCUCAGUCACCAUGUUGCAGACUUUCCCUGUCUGGAGGCUCACCUUAGAGCUUCUGAGUUUCCAAGCUCUGAGUCACCUCCACAUUUGGGCAU	-0.23717
STAT1	AGCAUGAAUUUUUUUCAUCUUCUCUGGCGACAGUUUUCCUUCUCAUCUGUGAUUCCCUCCUGCUACUCUGUUCCUUCACAUCCUGUGUUUCUAGGGAAAUGAAAGAAAGGCCAGCAAAUUCGCUGCAACCUGUUGAUAGCAAGUGAAUUUUUCUCUAACUCAGAAACAUCAGUUACUCUGAAGGGCAUCAUGCAUCUUACUGAAGGUAAAAUUGAAAGGCAUUCUCUGAAGAGUGGGUUUCACAAGUGAAAAACAUCCAGAUACACCCAAAGUAUCAGGACGAGAAUGAGGGUCCUUUGGGAAAGGAGAAGUUAAGCAACAUCUAGCAAAUGUUAUGCAUAAAGUCAGUGCCCAACUGUUAUAGGUUGUUGGAUAAAUCAGUGGUUAUUUAGGGAACUGCUUGACGUAGGAACGGUAAAUUUCUGUGGGAGAAUUCUUACAUGUUUUCUUUGCUUUAAGUGUAACUGGCAGUUUUCCAUUGGUUUACCUGUGAAAUAGUUCAAAGCCAAGUUUAUAUACAAUUAUAUCAGUCCUCUUUCAAAGGUAGCCAUCAUGGAUCUGGUAGGGGGAAAAUGUGUAUUUUAUUACAUCUUUCACAUUGGCUAUUUAAAGACAAAGACAAAUUCUGUUUCUUGAGAAGAGAAUAUUAGCUUUACUGUUUGUUAUGGCUUAAUGACACUAGCUAAUAUCAAUAGAAGGAUGUACAUUUCCAAAUUCACAAGUUGUGUUUGAUAUCCAAAGCUGAAUACAUUCUGCUUUCAUCUUGGUCACAUACAAUUAUUUUUACAGUUCUCCCAAGGGAGUUAGGCUAUUCACAACCACUCAUUCAAAAGUUGAAAUUAACCAUAGAUGUAGAUAAACUCAGAAAUUUAAUUCAUGUUUCUUAAAUGGGCUACUUUGUCCUUUUUGUUAUUAGGGUGGUAUUUAGUCUAUUAGCCACAAAAUUGGGAAAGGAGUAGAAAAAGCAGUAACUGACAACUUGAAUAAUACACCAGAGAUAAUAUGAGAAUCAGAUCAUUUCAAAACUCAUUUCCUAUGUAACUGCAUUGAGAACUGCAUAUGUUUCGCUGAUAUAUGUGUUUUUCACAUUUGCGAAUGGUUCCAUUCUCUCUCCUGUACUUUUUCCAGACACUUUUUUGAGUGGAUGAUGUUUCGUGAAGUAUACUGUAUUUUUACCUUUUUCCUUCCUUAUCACUGACACAAAAAGUAGAUUAAGAGAUGGGUUUGACAAGGUUCUUCCCUUUUACAUACUGCUGUCUAUGUGGCUGUAUCUUGUUUUUCCACUACUGCUACCACAACUAUAUUAUCAUGCAAAUGCUGUAUUCUUCUUUGGUGGAGAUAAAGAUUUCUUGAGUUUUGUUUUAAAAUUAAAGCUAAAGUAUCUGUAUUGCAUUAAAUAUAAUAUGCACACAGUGCUUUCCGUGGCACUGCAUACAAUCUGAGGCCUCCUCUCUCAGUUUUUAUAUAGAUGGCGAGAACCUAAGUUUCAGUUGAUUUUACAAUUGAAAUGACUAAAAAACAAAGAAGACAACAUUAAAACAAUAUUGUUUCUAA	-0.210483
TRIM25	GCAGGCUGUAGGCACUUGGGCUGACUGCCUGCAGAAGUCCCAAGACCCUAGUGAAAAUACAGCAGGCAGAACUCUCCUUGGAUAAUUCCCCAAGAGGUCCCAAGGAUUGGGAGCAUGGGAGGGGAGCUGGCGGGAGGGUGGGAGGUGGGAUUUAGCCAGGAAAGGGGUGAGAGUGAUUGUGUUGUGGGCGAGGAGGCGUUUCCACCCCCUGGUGCCUAUCAGGGCAGGGUGACCUACUCCCCAUUGUUCUGGAAAUCUCCAGGCUGCUGGGCAGCUGGGCAGAGCUCUGGGAAGUGAAGUCAUGAGUGCCCGAUUCCUCUUAGAGAAAAUCCAUAGCUACUGUAGGUUCUGUCUUGGGCCACUUGGAUCUGAAGGCUGCCCCUUUGCUCUCUGGGGUAGCCUUCAGAUCUUGGUGUUUUGAAUUCUUACUAUAGAUGUUUUUAAAGUUCCAAAGUCAUUGAGUUUCAAUGUUACAUAAACUCCAUUACCCGCAUGUUGGGGCUUGAUCUCCUGGUUAUUAUCUGUGCUUGAGGAAACACCCACAGCAGUCUCUACCCAGAACAGUUUCCUAAAGAGGCAUACCCUCUUCCUCCACUGGAAAAUAGUGCGUUCCCUUCCUACCCUGCACACCCAUCGCCCCCACAUUGAUGGUUUUCAAACAGCAAACUUUUCAGCUAAAGCUUCAAACCAUGAUUGGAAUCAGCCUGUGUUGGAUUUGUGAUUCAGGGUCAUGGUGACCCUGAUCCAGUUUGGGUGGAAAUCCUUCCUAAGUAUCAUAAGAAGCAUCUUGGCAGAGAUGCUUUGGUGGCAGCCAUGAGCUUUGCUGGAGGCCUUGCUUCCCAUAGCCUUGGCUGUGGGGCAAGGAACUCUGCCAGGCGAGGGGGAUGCUGCCCUGGAUCAACAGAAGCCUGGUGGGUUUGCUCGUGUUAGAGUGUCCUGCCUUCUUACUGACAACUCUUCUCGGUGAUAGCCUCUCUUCCCUGGAUUGUGACAUAUGGAAUGACAGUGCAGGUACCACCGAGGCUAGCACAGUCAAGCCUCCAGCUAAGCUGGAUCCCUGAAGCCUGCUAUCAUGCAGACAGGCUAUGCGGCUGCCUCGGACCAUGCUAGGCCACUUGCUGGGGUGUCAACCUACCACCAAAGGGGUCUUUUAGCAAACCUCAUGGGGAACAGGAACAUUCCUGUUCAUCCCUGGCCACAGGCUGCAGACCCAGCACUGGCCCUUGCGUGAGUCAGAGCCUGGGGCUGGCCCUAGCCCCUUCUACUGACUUCCUCAUUUAAGCCAAUUAUAUAAGCUCACAUUGAUCAGGGAGGGAGGGAAAGAGCUAAAGAGGGUCACACAAGUGGCUAUUUUCCCUGCAGUGUUUCUGUGUGGUGAAAAUAACCCAGUCCACUAAGGGGCGGGAGUGAAUGGAUGGCUGGAUUUUCCCCAAGCUCCUUAUAGCCUAAUGUUGUCAGGAUGUGAGUAUGAGGAAUUUAGCCUCUUAUAGUGAAAUGAGUCCAACUCUGGGCUUUGCUUAGAGGAGAGCUCCUGUCAGGCUUCCUAUAAUAUGAAAAGAAGUCACCAUUGGGGAACUAGAGACCCCAGACCUUUUCAUAUGGAUAUUUGAGAAUGUAAUGCAUCUCAGGCCUCGUGCUGGAACUCUAGGGCACUCUAGGCAGGCUCAGAACACUUGAUAUUCCUGACAGCUACACACCUGACAUGCAGGUACAUACCUGAUCGGUGUCAUCUCCUAACAAGGAUUUUCAGUUCCUCGGGAGAGCAAUAAUCUUUGUAGGAAAGACAUCCCUGCAAUAGGUGAUAUGUGGUCCUUAGAAGUUUUAUUCCUUUACUACUUGGAAGAAAAGUUCUUUGGUGAUUCUUCUCUGCUUUUGAAGAUGAUCAAAAGCAUCUUCAUUGAUUUUCUGAAACGAAAGCCUUGUCUGAAACCAAUUAAUACUUGGGAAACAGCUGGGCUUGGAGGAGUAGAAUGCCAGAGAUAAAUCCAUGGCUCCUGCUCUGGCUCUCUUCUGCAGAAAUGAGGGCAACAGUGAGGCCACUUCCCUGGCAAAUGUGCAGCUCAGGAUAGGGAAGCAUAAGACCCUCUGUUUAAAAGAGAGUCAAGUAGGUAACCAAAGCCAAGCUCUGUGCAAGGUGCUUUGGAGUUGUAAAUUGAGGAGUGCAUCCUUGCUGUCUUGAACCAUUCUGUUUGCAAUGGUGAGACCUUACAUAACCUAGCCUUGCAGGGCCGCCACACAACCCUGGAGUCCUAGAGUUGGAGGAACCUUUGUAUCCAUCUGACUUCUCAUUUUGCAGAAUAUGAUGAGAAAGUAGAGGAUCGCUCUGUUCACCACUCUUGCUAUUCCAUUAGUGGGGAGAUGCCUGCUAGCAUGUGUGAGGGGAACACUCUGAUACACUGGGAAGUAUCGGAAAUUCCCAGAAACACAAACAUAAAAUAACUCUCCUAGACCCAGGUACUGGGGACUGUCUCAGUCCGUGUGGCAUGAUAAAUAAAAGGUUAGGAUCAAGUCUUUGUAUUUUUCAAGAUGUGGUAGCUGAUUAUUCCUGUUUUAAGUACUCUGAAAUUGAUCUGUGAUCAAUAAUACUAAUAUGUUAUCUUUUACCGUAUUCUGCCUCUCACUAUUGAUUUUAAUUAGUUAGGAGUAUUUGAGCUGUUAUUUCUUGAGCUUAAUAUUUUUUUAGAGUUAACUCUUUAAGGAGAUAAUCAUGGCUGUAGACAAGGCCAGGGCUGGCUGACGUGCCUUAGAAGGUUUGAAUGCAAUAAAGCGGUGUUUGGCGUUCUCCUGCAUUGUAGUGCGGGUACAAAAUGCUAUUUGUUCGUCAUACUGUUGUCAGCAGAUGAGCCGCCCACUACAGACGGCUACUGCCCAGGGACCUGCCCAGGCCCCACCCAAGGGCUCCCAAGGGUUGAGAUUUCUGCAGACCUAUAGCCAGCACACUUAGUCCUGCCCUAUAUAGAGUUCCUCUUCGGGAAGCUUUUGAUAAGGAAUUCUCAGACCGAUAGGAUGUCUGUCUGGGCUUUGCUGCGGGACAGUCUAACUGUGGGGGCUAGGGGAAAGCAGGAGAGUAUCGAUCAAAGAGUAAGCCACACACGGAUAAUCAGUUACUAGGGAUGGAGGUGUGAGGGUUCAUUAUAUUAUUCAUUUUACUGUUGUAUAUGUUUGAAAAUGUCUAUAAUAAAAAGCUUUAAAAAAAAAAAAGAAACAAAAAUAGUUCAGGCCAGCAAUGGGCCCUCCAUGUUCAGUGGAUUUUAUCCUUGUUUCAAUUGGGGUAGGAGUUCCAGGAGGUGUGGAUUGGAGGUUGUCUAAAGAAUUGAACUGGCCUUUGUCCCUGCUUCCUGGGAGGGAGACUUUCAGUCCUUGACAUUUCCAGGGUAAUAGGAGUGUCUUUGUUAUUUGUGAGGCCAUGGGAUCACACCUGAGCUUAUGCUAAAAGGUGGGAUGACUCAGAGCUGGGGCUGGUCACCAGACAGACUGACCAUGUGAUUAGAGGUUUGAGGCUUUGAGUCAGCCUGACCUAUGGGGCGGGGGACUGGAGGCUGAGUUUAAUCAUCUGGCCAGUGCUUUAAUCAGUACAUCAUGAAACCCUAAUAAAAACUCUGGACACUAAAGCUCAGCAUAGCUUCCUGGGUGGUGAAGCUGUGGCUAUGCCGGCAGGGCAGUGUGCCCUAAUUCCACGAAGAGGGGGCAUGGGAGCACUGUGCUCAAGACCCUUCCAGACCUUUCCCUGUGUCUUCCUUGGCUUGUGGAGCUGAUUUGUAUCCUUUAUAAUAAAACUAAUCAUAAGUAUA	-0.329515
UBE2L6	CUCAUGUUCUGACCCUCUGUGCACUGGAUCCUCGGCAUAGCGGACGGACACACCUCAUGGACUGAGGCCAGAGCCCCCUGUGGCCCAUUCCCCAUUCAUUUUUCCCUUCUUAGGUUGUUAGUCAUUAGUUUGUGUGUGUGUGUGGUGGAGGGAAGGGAGCUAUGAGUGUGUGUGUUGUGUAUGGACUCACUCCCAGGUUCACCUGGCCACAGGUGCACCCUUCCCACACCCUUUACAUUCCCCAGAGCCAAGGGAGUUUAAGUUUGCAGUUACAGGCCAGUUCUCCAGCUCUCCAUCUUAGAGAGACAGGUCACCUUGCAGGCCUGCUUGCAGGAAAUGAAUCCAGCAGCCAACUCGAAUCCCCCUAGGGCUCAGGCACUGAGGGCCUGGGGACAGUGGAGCAUAUGGGUGGGAGACAGAUGGAGGGUACCCUAUUUACAACUGAGUCAGCCAAGCCACUGAUGGGAAUAUACAGAUUUAGGUGCUAAACCAUUUAUUUUCCACGGAUGAGUCACAAUCUGAAGAAUCAAACUUCCAUCCUGAAAAUCUAUAUGUUUCAAAACCACUUGCCAUCCUGUUAGAUUGCCAGUUCCUGGGACCAGGCCUCAGACUGUGAAGUAUAUAUCCUCCAGCAUUCAGUCCAGGGGGAGCCACGGAAACCAUGUUCUUGCUUAAGCCAUUAAAGUCAGAGAUGAAUUCUGG	-0.29349
bat ISG 3'UTRs	sequence	length adj. thermodynamic ensemble free energy
EIF2AK2	AGACUUUGUAAAAAAGUAUCCUGCUUCUAAUGUUUGAUUUUCCUGUAACUCUGUAAAAUCUGCUAGGGACUAUCAAUGGCAUUUACCUACUAUUUUCAUGUUCCCUUGAUUGACUCAUUAAUUAACAUUAAAAAAAUGAGGAUUUCUACCCGCCAUGUUCAUAAAAAGAUGAGGUGGGAAAAAGGCGAAUGUAAAAUGUUUUUGAAGUUAAAAAAUGCGAACCAUUUUGCAAAUGCAGUAAAAUAUUAAAGGAAAAAUAGCUAACAAGCCAAUUGGAGAAAAAUGGUAAUCAUAAAAAGACAUGUUAUAUACAAUCAUUUUGGAAAACAAUUUGGUAUUAUCUAGUUAAAUUAAAUGUAUACGUACUGUGGAAGUGGUCAAUUGUAUCCCUACAUACAUGCCUAUAAGAAUGUUCGUAAACAUCCUGUUUAUAAAAGUCAAAGGAACAGAAGACAACACUUGUCCAUUAUUACAAGAAGAACAGACAUAUACAUUCUGUUAUAUUCACACAAGAAUACUAUAUAGCAGUGAAAAAGAACAAAUUACAGUUAAAUGUAGUAACACCAUAUUUCCCUCAGGAACAUAAUGUUAAGCAACAAGAUAGGUUACAGGAAAUAUAUACAGAAUGAUACCAUUUACAUGAAGUUCAGAAUGCUAAUGAAAACAUUUUGUUUAGAAAUCCAAACAAAUGUUGUAAAACAAUAAAGGGUAGGGAAAGUAUGAGAAAUAUUAAAUUCUGCUAGUGGUUAUCUCUGAGUAGAAACAGGAAUGAGGAAGUAGAUUUUGAAGGUACAGUUACCUUUUUUUUUUUUUUCUUAAACUGGGUGUUGCGUCAGCUAGUGUCUACUCUCCAGUUAUUCUUUUUAUUUUAAGUACAUUUUGAAUCGAUUACAACAAACACUUUAAAGAGAUCAUAAGGGUGCCGGAGGGCAGUAGCUAAGCGUAAGAAAAUAUUCAGUCUGGAGGGGCAAGAUCACUUUGUAAUGAGGUAUCUCAUGGCACAGGGCUUAGAAGUGACACUCCAGCGACAGAUUUAGAUGAGCAGAGAAGAGACCAAAUGCACAGUUUGGGUAAGGGGCAUGGCAUAUUUUAUGACAUAGAAUAAUUGUUUUAUUUUUUUAUGUGCGAUAAUGAUAGUAUGGUCAGGCAGGAAACUGUUUUAUUCCUAGGCCAUGCAUACAGAAAUAUCUAGGGUUGAAGUGGCAUAUUUGCAACUUUCAAAUGUUCAGCAAAAAUCAAUGUGUAUGUGAAGAGAGAAAAAGCAAAUGUUGUGAAAUGUUAACAAUUGAUAAAUCUAGGUGGAUGGUACAGAAGUGUUUCUUAUAAUAUUCUUUGAACUUUUCUGUAGGUUUGAAAUUUUUCUGGGAGGACAGAAAUCUUUUUUAAAAAACAAUAUCAUCUGGAUUUAAUAACAGUUGAUUUAAUAGUCAUUUAGAGAGUUAAUGAAUAAGGCUAUACUCAAAAGAAGGUAGCCUUAUUUUUACUUUCUCUCAUUUUAAUAUUUGUACUAUUAUGGGGGAGCAUUUCAGAUCUUGUUCCUUGGCAUAUGUCAGUUUGGCCAAAUAAAAUCUUAAAAAUUUCAAAAAAAUAUUUAUACUAUCAUGAAAUAAACAUGACAUCUUUUGGAAGCUUUUAA	-0.202751
HERC5	CCCUACCUGACAUUCUACCCAUUUUUGGAAAUAGUUUCAAAAAUAAAAUUAACUCAAAAAUUUAGUAACAUUAAA	-0.0718667
IFI6	UCAGCAGCUCCCAGGAACUGACUCCUCUUUUUCCUUGCUCCCCUUCUUCCCAUUAAAGUCUAGAGCUUUCUCUGUUACUCUCCUUGAACACACACAAAAAACAAUAAACUUCUCUCAGAAAAUG	-0.0662097
IFIH1	CAUUUGGGUCAAGAUUCUUUUAAAAAUAUGAUUAUAAUAUUUAAUAUGAUUUGAUUAAUGUUUUUGUUAUGCUAAAGAACUGAUAUAAGAAUAAAAUAAUUGCUUUACUCUGAGAUGAGCUGUAUAGAGGACAACAGUAUAUCAUACUUCCGAUUGUUCAUUUUGUUUAUGGACAAGAGUAAAGAAAAUCUAUGUUUAAUACUCAUUAGUGUGGAAUAGUAGUGUGGAGUACUGUGGAAAAAAUGUUGGUAUACAAAGAAGAGUAUAAGACACUAAUUUAGUCCUAAUUUUUCAGAAUAAAAUUAAGCAAAUUAGUUCAUCUUUCUGAACCAGCCUCCUUAUUGGUGAAAUGGUUAUAAUAUUAUCUGCCUUUUCUUUUAUUAGUUUUCUAUCAUUGCAUAACUAAUUACCACAAACUUAGUGUCUUAAAACAACACACAUUUAUUAUUGCACAUGUUAUAUAGCUCAGAGGUCUGAGGAGGGUCCUCUGCUUAGGAUCUCAGAAGGCUGAGAUCAAGAUGUCAGCCAGAUGAUGCUCUCAUCUGGACCACUCAGGAUGAAUCACUUCCAAGCUCUUCCAGGUUGUUGGCUGUCAUUUCCUUGCAGCUGUAGACUGGGUUCCUGUUUUCUUGCUAGCUGUCCACUGGGGAUCACUCCGAGCUCCUAGGGCUGCCCUCACCACAUGGCUCUUUCAUAGCACAACUAUUGUUUCUUUGAGGCCAGGCAAGCAGAAGAAUCUCUCUCUAUAUAUGGAAGGCCUAACUAAUAUGGAAGUUUUAACUAUAAUCACAGGGAUAACUAUUAUGUCCUAUUCAUAGGUCCUGCUCACAUUCAAGGUGAGGGGAUUUUUCAGAGCAUAUACCAGCUGGCAGAAAUCUUGGAGGCCUCUUAGAAUUCUACCUCCCACACCACUUGCCCAGUUUUUUUCACUAAGUGAUAUAUGUAUACAUAUGAAAGCACUUUGAAAAAUAUGAAGCACCAUAAAAGGCAAGAUAUUGUUUAAAAGCAGCAUCAGCUGGCUUAAGGCUUACUUCCUCAGCUUUCUCUCCAAGAACACAAAACUAUUCUCAAGAAUUUCCUAACAACAGAAAUAGGGGCUAACCCCAGACUGGUUAUUAAUAUGUAUAAAAUGCUGGUGUCCAGGGUUCACAUAGGAUUUAACAAGGACCAGAUACUGGAAGUUAUUAGAGAAUUAGGAAAAAAUGUCUACCUUCGCUCCUCUCUAGCCUUAGGCAGAAGAGUAACCUCUUUUGUGGCUGUGAUAUUUUCAGUGUUUCUAAACUAAGCAUUUGGAUAUGAAUACAGGGUCUAACACUUCAGAACAUUCUCUCAGUAGACAAGUAGCCUCUGCUAGCAUGGAAGAGCCACAUGACUGAGGCAAAGCCACAAUGACCAUUUUAACCCACACUUAUCCAGUCUCACAGAUGUUCCAUUCCAUGGAAACAGUUACCUCCUCUGACUGAGAAGAAACAAAAUGUUGGAGGGGACAAAAAGAAAAAUUUUCUGUGGUUUUGAUGGAUUAGUUAAAUUCAAUCUAACGAUAGCUUUGAAUCUCCAUAAUUCUUAAGCAAAGAUGAAUAUUGACCAAUCAGAAUUCUUGAGAAUGCAAGAGGGUAAAAAAAGAUUGUGGUUUUCUUAAAAUACUUUUAAAAAUUCCAGCUGAAACCACUUAAAGUAUUACUGUGUUGUAAAAUAUUUUGGAAACUAUGCAAGAAACCAAAUGCAUAAAAUAGCUAAUUUAUACUACUGCAACAUAUGUAAACUGUUUUAAGGUGUCAAUAAAUAUCGGAUUUUUUGGUCUUU	-0.218547
IFIT1	GGAACACUUUCACAGUUCAUUUGAUUUUAGGUUAACAUGUAUAAAUGAUUUUUUUGCUACUGCUUUCGGAAACAUAUAUUGUAAUUCGCUGUGAUGAUGUAAUUUUUGAACAAUUACUCAAACCUGAUAAUAUAUUAGUCGUAUUCAGAAAAUAGUGAAGUAGAAUAGAUACGUCUCUCUGUGUGAGGGGGAGGAAGAGAGAAAACAUUUCUCUGUGAAUGUUAUAUAGUAGAAUGAACAGUUUGUUAAGUAGAUUUGUAGCAAAUAAAAUACUGCAUUUACAUAAAAUAAACUGUCCAAUUCAUU	-0.167876
IFIT2	GGAAUCAGGAUAGGUGCCCAUAUGGCUACUGCUAAACGGGAACUGAAACCUCUCCACCAAUUUGGUAUUCAAAAUAUUUAACAACUGGUAUGGCAUAGGCACAGACUAAGCCUGAUUACAGUCAGUACUGGAUCAGGAUUACGGAAGAACUCCAUUGGGCCAAGUGAAUUGCUCAGGGAGUUCUAGGAGAGGGACUAGAUAGGGAGGUAGUUCCUGUGGCUUGAUAAAGGGGCUAUUUCCCAAGAGACUUCUUGGGAGCAAUUUGCUUUGUGACAUUCUCUUAGUCAUCCUCUAUGGGACAAUGCCAUGAGUUUGUUUCUGUGUUUAUACAAAGCAACCAGACACCUCACAUCUGUAACACUGUGGUCCAUUUUUGCUAAGUUUUUUUAUCCUUGGAGUCAUUUGAGAUCCCACACAGGAAAGUGCUUUGCCCCAUCCAAAGGCUGGAAGACCAAAGCUUAGAUAAGGCUGGUGUCCUUGUCCCCCCUCUCUCUCUCUCUCAGUCUGCCUCUUUCCUCCUCCACUCCAGAAAAUUCUCAAUCUAGAAUGUUCUACACAACAGGAGUUCGAUUGUCCCAUUAAGUGAAAUGCAAACAAUGUUUGAAAAAAGAGCCAAGAAUAGGUCAAAUUCAUAAAGGACAUAUCUCAGAGAAGCAAUGGGGUCAGACAAUCACAGUUCAAGAAUUUCAGGAGGCACAUGGGGAGAAUUCGCCUCCACUCUGCUCUCCCUAUAAUCUUAUACAACUUGUGAAAAAUUUGAAAGGGGAUUCUGUACAAUAUGCUAGAAACCAAAACAAUACAUUUCUUUAAAACUUGUGCAAAAGAUAAAGGUCUCACCCGUAGGAAUAGGGACAGACUAGGCAAAAAAGAGAGAGAGAGAGAGGAAUGCUGGUUUGCCAAGUGGAGAUUGUAAUCACAUGUAGAUAUUUUUAUCUUCUUAGCCACUAUUAGGAAAAUUUUUUUGUAGGAUGAAGACUUGCUUUGUUCAAAGAAAAAGUUUUGAUGAGCUCAGGUUCAAAAUGAUAGAAAAGCAGCAGAACAGGAAAUCAUUUGGUGGCUGAGAAUCUAGUGAAAGAUCUUAGGAAAUGAUAUCAUUAACGGAGUGCCCUUCCCCCCCCCCCCGCCCCGCCGUUAGAAAUGUAUAUUAGGUUAUACAAAACUUCUUUUAACCCUGAAAAAUUUUAUGGAGCCCCCAAAUUAAUGAUAUGUUUCAGGCAAUUGGGAUUUUCUAGGUAGAUACUGAAUAGACUGUGAAGGUUGGUGUGACCCAAAACAGAGUGACCCAAAACAGAGUCGCGGACCCAGCACCAAGGCCAUCAGUAGCCUCAGCUGCAAAAUGUUUGCCUGUUGGAAUUAGUUUAAAUUUAAAUGGUGUUACCCAGGGCUGGUGGGGGUGGGUACAAACUUGCAACUAAUAGGUAAAGAAGCCCUGGAGAUUUAAUGCACAGUACAGUGAAUAUAGACAACGAUAUUGUAUUAUAAUCAUCAGUCUCACUAACAUACUGGAUUUUAGUGAUUUCCACCACAAACAAGAAAUAAUUAUCUGGUUUGAGAGAGAUGCUGUCAAACAAUGGCAAUCAUAUUACAACAUAUAACUGUCAAAUCAAUGUGUUGUAUAUCUUAAGUUGACACAAUGUUAUAUAUAACAUGUUUAGAUUAAGUGUACAUUAACAUUUUUAUUAAGCAAUUAAAUUAUAUAAAAUUAAAGGCUUUUUAAAUUAAAAAUUCCAACUACUGUAACAAUGGUUUUGGCAUUUUUUUUUUAAUCAAAAAUAGUGUCGUUAGCGCUUGAAAUUAUCAGUGUGCAUGGUAUGGAUUCCUGAAAAAAAGUCACAGAUUUAAUUAAUAAAUAACAGAUGUGAUGUAACAUAAAAGAAUGUUCAGGGUUUUCUGAAAUUUUGCUGUACCUUAAGUUUUCCAGACUCAGCUCUAGAUAAAUAAAAUGUUAUGUUGUAGUCACAAG	-0.241049
IFIT3	GCUGAAACAAAAGGGAGGGAAGGGAACAGAGAGGGGGAAGCCUGGAAUGGUAGUCAUGAUGGGGAAAAGGGUAGGAAGAGAAGGGUUCCCCAAUAUGAGCUUGCUGAACAAGGCAGUCUUGCUUAUUACAUUCAGGUACACUAUUAGAGAAUUGUUUUCUCAUGUCUGUCACCCCUGUCCAUACCAGCCACACAUAGUUCUGUAGUCCGCAGGUCUUAUAAUGAAUUACUACUAGAAACAGCACUUCAGACCUGUGUGAUGUCAUUAGUUCUCAGUUUGCACUCAGUUCACCAGAAGUCCCCCCUUUCUGCCCUUCUUGCCAAGGUUCAUCAUUCUGCCUACCCACAUCUGUCAUCCCAUUACUAUUUAACCUCCUGAGCCUCCUGGAAAAGUAGUUUUUGACUAAUCCUGCAAUAUCCCUUAUAUGUUGCUCUUAACUUCAGCUUGGUGUGUAUGUGUAUUCUUGAUAGUGACACUGCAAUAAAUGUGUUCUUGAUAGUAAUUAUACAAUAAAUUUUAAAAUUUCCACUUGGCAUAGAA	-0.208389
IRF7	GGCCAGACCCCGACCCCCCGAACCAAUAAAACGGGCCGAGAACCAGU	-0.10766
ISG15	GGGCCCCCAUUCCCUGACCCCCUGACGACAAUAAAAGUUGAUGUCAAUCUAA	-0.141923
LGALS3BP	CCAGGAGGCUGGGGGGCCACGGCGGCAGGAGCACGGGGGAGGAAGGGGGCGCCUCCCCGCCAGCGGGAGCUGAGCCUCCCACGGCCGGCCACCAGAUGUCCCCGCUGCUCCCAUGGAUCUCUCGAGCCCGAAGAAGCUGCUGGAAGGUUUCAGCGAGUGCUCACCCCGAGGCUGCGCAGCCCCGGCCGCCUCCCCCACCCAGCUGGCUCUGUCGGCCGUGAGCACAGCGGCCGCUGAGCUUCCCGAGCCGCCUCUCGCCUUCCCAGGCCUCUGUUGUCCCUUGUCGGAGAUCAUUAAAAUUGCAUUGUGGUUCCCCA	-0.406215
OAS2/3	AACGAUGGAGGGAACUUCUGGAGGUCAUCUGGAGGUCAUCUGGAGGUCAUCUGGAGGUCAUCUGGAGGUCAUCUGGCAAUUGCUUUGGAAGGACCCGUUCCCUGUGUAAAGGAGUGACCCAGACCCGCGCUGCCCUCGGAAGUCCCCAUUGCUCCUCCCCUUGCUCCUUUGAUUCCUCUCCAAAUCAAGACUGCCGUGUCCUUCAGAAAGUCCUAUAAAGUCUCGCAAAGUCUCGCCCUGCUGAGCUCUCACUCCACAAGGGACUUUCCUUCUUAAAAAUAUGUGCCCUCGUCCGGCUUUAUGCACACCCCAUUGCUACCGACCAUUCUACAUUUCUCUAAUGAGCCCCUUCCCCUCCCUUCAAGUCUUAGAUAAGGAAUCACUCCACAUCCUGAAAGCGCAGCCCUUAACCUGCCCCUCGGUUCCCAUCACUCGGUAGCCUUGCUUUCACAAUCCUCCGCCUCGCCCGCCUCCCUCUGUACACAAAACCCUGUCUGCCUCUGCAGAAUGGAAGGUCUUCUGAGCCAGUAGUAAGCCAACUUCUUCCUAGACCUUCAAACUGCCAAAGGCUUGAAAUUUAACUGCUGAGAUAUAUGUGUCUCCCGUUGUCUUCUUCAGAGCCUACCUUUAUUCCCCCAUCCAGGAGCACCUUCUUGCCAAAUCUAAAGGCUCUGUCCUCUGGUUUUAGCUUCAAAGAUUCUCAAAGGUGUAAGUGUUAUAUACCCACUUAAAGUCUUAUUACUGUUACAUAUACCAAUUGUCAUAUAAUAAAGAAUGUAUCUGGUCUUUAUUCCCAGAGCUUCAAAAGCCCUUGGAA	-0.213819
OASL	GCCUGAGAGGCUCUGUUUCCACACAACUAAUUUAUUCUGGGAAACUUCCUGUAGCCUUGCCAUCUAAUCCAGGACUCAUCCUAUCAACCACUCCUCCCAGCUCUCUGCUGGGGAGGUCCCAUGUCUUCACCAGUUUUGUAAAUAGGUAUCAUAGCUCUCUCUGCCAGUGGAGGAAUGAGGAGGAGUGUGAGAGAGACUAGAUACGCAUGUGGACAAUGGCCAGACCAUAAACAACAAUAGAAUUCUGACCCAUAGCCUCUGCAGCCACCAGCCUGGGAAACCAAACCACAACCUGUGCAGUAAUUGACCCCAAAGUGUCAGGGUUUAUUCAAUAACUGGCAGCUUUCCUAAUUCUCCCCUGCCCCCUUGCAAUUCAGGACCAACCAGAGAAAGCCAAACAAGCUCUCUAAGCAAUCACAUAGGAUGUCUUAUUUCUAGAUAACCCGCCUCCAGCUUCCCCAAGCCACCAACCUCUCAGUCAGGGCAUACCUGAAGCCUUCUCUUCUUUCCAUUAUAAAGCUUUCCCAUUGCUUGUCUUUGCGUCUCUGCCAAAUGCAAGGGAUGAUGGCUGACUCCCUUGCUAUAGCAAGUUGGGAAUAAAUAACCUUUGUUCAUUCUCUUUUAGAUGGUCUUCAUUUCUUUGAGCCUCUCAACUCUGAGAAGUGAAAAUUGUAGGGAAACUGAGACAAAAAGAGGCAAAGUCUGGGAGAGUGGGGAUGACACAGUGUAAAAAAAACAAAAAAACAAA	-0.236417
PARP9	CCUUCACAUGAUUUAAACAACUGACAUGGCCUUGUUUUGGAGGAACUAAUCAAGUAAUAACCAUCAGUGACUUAAAGGGUAGUUCAACUAUGUCAAACUCGUUGUCCAUAUGGACUGAUAGGGUUAUUGAAGCACCAGCCACAUACUACUAGCAUUUUAGCAUCUUCUUUUUUGUCUUUAUCUCUUGGGGUUGAUGUGAGUAAAUAUCAACUAAAACACUUUCAGGAUUAUCCUUCUCCUUCAAGUUGUCCUUUUAUCUCUUUUACUAUAAAUAAUAGCAAAAAUGUUUUAUAUGUAAUGAAGAGAUUUUUCUACCAUUUAAUUUAAGAAUCUAAGGCUUUUGUUUUCUAAAAUGAUGAUAGCGUAACAUACUAGGUCAGCAGAAUGAUUUUAGAUAUUCCAGAGAAUCUUAUACAGUGCUUUAGGUAUCAAAAUAAAUCACCUUCACCUGUGUAACUGGCUUUGAAAAAUUAUGUAUAAAAUGAAAUUAUUUGUCACGGAAGGACAUCAAGAGUCCAAUAUUCUACUGUUAAUCCUGUUUGGAUUCAGCCAUAUCAAGCAUGCUGCUCAAGCAUCUUGAAGCCAAAUUAUUAAUUUAUCAAAUAUUUCUUAAUCACCAAAUGUGUUUCAGUUACUUUCUGGAUGCUGGGGAUAUGAUGCUGGUCAAGACAAAUGUCUUCAUAAAGCUUUCAGCCUGAAUAAUCAGAAAGACAGCUAUGGAUAGCUUAUUUAACAAAUGUGAUUGAGUAUAAAAAAAAAAAAAGAAUUGCAGUUUCUUUGGAAAAAUGUAAGGAAAAGAAAGAUAAAUUAAUCAGAGAUUGGGAAGAAGCCCUUAGACCUUCUAAAGAAAGUGAAACUCAAGCUGAGACCUAAAGAAUUUGAAAGAGUUGAAUAAGGGAUACAGCAAAUCAGGAGCAGAGUCAGAGGAGUAUUUUAUGCAGAAAGAAUAGCUCUUAUAAAGGCUGAAUUCACUAUGGCUGUGCCCAAAGAUGGCUUCAGAGUUCUGCAAUGUAGAGGCCAGCUCAUCUCACCAUGCCCCUCAUGCCUAUUCUAAAAUCUGUAUUUCUCUAUAUUUCCAAACUUUUCUUACCCUCACAUCAUCAGCCUCUUGCAUAGAACACUUUCUCCUCAUCAUCUUAUUGUAAAUAACCUUCCUCCUCUUGAAAAAAGCAUACAUAUUGUCUCACAUGUUACUGCCCCUGGAUAUGGGCAAGAGGGCCCUACUCUAACCUUCCUCCAGCUGUGCCCAUCUCUACAAAAUGAGGAGUCCACAGGGUCAAGAGAAUGUAUCCAUUUGGAGCCUGUACACCUCACUCUGAAACCAUCUUUUAGGUACCUGGCACAUUUCCUGCCUAAAUAGCUCUAAGUCUAUUUUAGGGCCUGAUUGGACCUCUUUUUUGGGGGUCUUUCCUCCCAAUGAUGACUGUGCCACAGUGGGCAUCAAACAUGGCUGAGGUGUGACUCUUUGCAGGGAUGGGGCUUGAACAUGAGGCCGAGGUGUUCACAUGCCUGUAGAUGAGGCCUGUGAUACAGAGCCGAAGGUGAUAGGACAGAUUUGAAAGAUCUAAUGUAUGUUUACUAGGGAUUUCAAAAAAGAAUGGAGGUGAGGCUAUGUUCAUGAGGAUAAGAACUAACAAGAAAUGCCAUGAAACUAUAGACCACCAAAGAGAUGAUCUUAAGAACAGCCAGAGAGAAUAGCCAAAUCACCUACAAAGGAAUGACGAUUAGACUGACAGCAUACAUUUUGUGGUAGGCAGAAUAAUGUCCUCCCCCUAUUCAUUGCAAAGAUGUCCACACUUCAAUCUUCUGAAUUUAUGAUCAUGUUACCUUCUAUGGCAAAAGGAAUUUUGCAAACGUGAUUAAGGUUAUCCUUCAAAUAGGAAGAUUAGCCAGGAUUAUUCAGAUGGGCCCAAUCUAAUCACAUAAGUGUUUAAAAGUAGAGGAACUUUUUCCUAGCUGUAUCAAAGGGACAGUGACAUGAGAAGGAUUUUAGAACCUGUGCUAGUCCUGAGAUACAGGGGACUACGUGUAAAAACCAGAGAGAAGCUUCUAGCAGCUAAGGGUGGCCCCCAGUUAACAGCCAGCAAGGAAAACGAUAUGUUGGUCCUCAAACUGCAUGGAAUUAAAUUCUGUCAACAUCUGAGUGAGCAAGGAAGUAGACUCAAAAGCUUCCAGAAAGGAGUGAAGUUUGCCAACACUUUGGUUUUAGCCCAAUGAGGCCCAUGACUGACUUCUGACCUAUGGAACUGUGAGACAAUAAAGCUAUGCUCUUUUAAGCCA	-0.22175
PML	GAACCCCACGUGCCUCCCUCUAUAGCUAUUAGCCACCAUCCUCUUGUAACCUUGUGGCCAACACCUAUGCCCUGCUUCUGCUUUUUCCAUCCCCCUGCCUGGCCCGGUCCAGCCCACACACCUAAACGCCCCCGACACAGUAGGUGUUCAUACAUCUUGGUCAAGGAAUGAGCAGUUGCAUGGACCCUGGGCAGAGAGACCUAAGUCUUCUUCAGCCAAGAGAGCAUGACUGAGAUUCAAGCCACCACUCCACAUGCCUGGGCCUCUGCCCAAGAAAAGGAAGCUUUUCUCACCCUCUGCACCUCCCACUGCCCCAUCCCCUUACCCCAAGCUUUUACUCUAGGUCUCUGCCAGGACCUAAACCCAUGAGAACAGGGACUGUGUCAAUCCCAAGACCUGGCAGAUAAAUAUUUGUCUCAAUAAAUAUUUAUUGAAAGAUCA	-0.22229
RIGI	CCUCAGGACUCUAAUCUUUAGCUAUGGGGAAUGGGUGACCUUGCAUGAAGAAGAAAUUAUCCACUGUGGGUGAAUCCUAAAUGGCUGUCACCACCAUGAUGAUACUUACUGAAGACUUGUUAUAUACUGAAUAUCUAUCACGUAAUUCACCUUCUGUUAAUUGUUUGCAGUAAUUUCUACUCUAUCACAUAUGUAAAGCACAUGCAAGUGAAUCACAACACUAAAUGCUUUGUAUACCAAUAGAGCUCUAAGUACUUGGGAAAACUUAAAAAGCCUUAACUUCUCUUUCUGUCCUUCCCUUUAGAUCCAACUACCAAGUACACCCCAGUAGUCACCCACUGCACAUUGGGAUGAAUAAAUAAACAUUUAUUCUACUGUAAACUG	-0.179818
RSAD2	GGCCGGCGGCGGGCCCUCCGCGGCCUCGGCCCCGCCGCCGCCGUCUGGGCCGCGUCCUGCCGGCGCCCGCGGCUGCCCCACGUG	-0.537976
SAMHD1	AUGUCUGCAAUCAUUUGUUUACAAUCUCUCUUCUCCCCAACACAAUCAAUUAAUUGAGGGAAUUUGAUCAUAUAGUUCUACAAAUUCAGUAACAACUAACGCUUUUUAUUUUAUAUUUUGAAUUACACAAAUGCUGAAGCUAAGCAACUUUUAUUCAAAGGGAAAAAAAGGUGUUUGUUAGGCAGAUCUUACUAUAUACAUGCUAUGAAAAGCAUUACUUUGCCUAUUUUUAAUAUUAAAGCCUUUCUCUUUUAGUAGUCUAUUUUCAUAGAAUAGUUCUUUUAUAUACUCUGAAUUUUUAUAACAUGAUUGUUUUUAAAAAGAAAACUUGAAAUGAGACAAGGGUGCACAUCGGAAUUUGAAGUUGGGAUUGUCAUGUACAGCCAUGGUUAAAAAUAAAAUGAAAUGCUAGCUGCCUGAGGGGGUGCCCAUCACCCCGAAUUUGAGGACAGCUCUCCUUACGUGAUCUAAACGUUAGUGAAAGACACCAUCUCUCACCUUUCUAGCCAAGUUAGGGUAAACAAUAGGAGAUGAGAACCAGGAGUGGGCUCCAACUCUGGUGCGAGGCCUGAUUAAUUUAUGCAAAAGAGCUGAGGGCCGUGGCCUCCUCUGAGGUGGGACAUAAAACUACUUCUGAGGAGACCUUUAUCCCCAGUGGCAGAGGUAGCCCCCAAAGCAGGCCAGCCUCUGGGUCAGUUGCGGCUCUGGCCCUGGACAGUUUCUUUUUCCCCUGUGUACUCACUGCCCAAGUCCCGUGGGCUUUACUGCUGCCCAGCCUGGGGAAGGAGGCUCCCCUCUGACCUGCUCCCUGCAUCUCACUUGUGAGCUGAGCAGAGGCCAGCACAGGAACCAUCCUCAGGGCUACUCAGCUGGGAUUUGGUUUGUGGUGGUUCAGUGCAUUUUAUGGUUUCAGAGCAAAGACUGAGCUGCCGUGCUGAGCUGAAUGAUUACCCAAUGAAUUCCAGGUUCCCCUUUGUGAAUGAAUGUUCUUUAUCUCUAGCGGUGGAGUGGGCACCACUAUGGUUGAGUUGUGCUUUUGUGCCAAGGGCGCCAUGCUCCCCACUCCUCCCACCCCUUGCCCCAACGCCAGAUACCAUAGAAAUCCACCAAGAACACAGUCUGGAGUUAGAGCCAAAGCCAGUGGUGGAUAGAGGGUGCUGAGGAUGCAAAGCAGCGAGGAAUGGUAGUCAUGAGCCCCCAGCCUCUUAUGCUUUGGCAUUCCCUGUGGCAGCUGAGAGUGGGGCGCCAGCCCUGGUUCUGGGCAGGUGUGAGUGGUGGAAAGGAGGAACUCACACCGCAGGCCAGCAGAUUAUCCAGACUCUUAGGAGUGCCGCCACCUCCCGCUGAGUAACCAGGGUCUGCUCUGUUGACACUAGGGUGGAAAGUAUUUGGAAUGUCUGCCAUUCUGCAUUAUCACCACCCCCUUCCUCCAUCCCUCAGUAGAUAAUCAAGAAUUGACCCUAAUCCAUGGGAGAAUAGUUAAAACCCUUCUCACUUCCAUCAUGAUGCUGCAUGGAUGGGGAAGUGUUCACACUUAGGCUCAGACAACCACAGGUGAAGGCAGCUGUGGUUCAGAGCCAAGGUGCCUGCCUCUAAAACAUCGAGUGGAGUAAAGUCUAGGCCUCAGACUUCGUGUACUCCUACCCAAAGUCAAAAUGUGAAGUAUUUCCGCUAAGAUUGUUUUAUUUCUGCAAUUUCUACCUUUAAAUCAUUAUAAUUUACUUUUUGGAAUUUUGUAGUCCCGAUAUUGUAUCACUGUGCUGUCUGAGAAACAGUUUGAAUCCAUUUUGUUUGCAUCUUUUGUUACAUAUAAGGCAACUGCACUUUAUGCUCUUUACAACCGUUUUAAUUAUGAGAACCAUGUACCAUUUACAAGGUUAGAUUUAUCCUAAGAAUCAUCUUCACUGUAUAAAAAUGGAGUCGUUAACAGCUUAGCCUCCAAAAGUACUGAAUGUUAUCACCUCGAGAAUGUAAAUAGAACUGCAAGUUUAAAUGACUGGUUACUUCAUUUGGGUGAGGGAAACAGCUGCAAUAAAGCUUCAUGAAUGUA	-0.271829
SHFL	CCCCACCAGGUGCAGAUGAAAACCAGACACGGUCUGUGGAUAUUUUGUGUUAUUAUAAAAUAUGAGGUCAAACCAAGAUCUAAGUGCCCUUGGGGAGCCGCCCGGAUUGGAGAUGUUGGCAGGGGGGUUCCUGAGUCCUGUUUUCAGGGCCUUGGGGAACAGAUAUACAAUGGGAAGGUCUGUGGGACAUAGCCUGCACCAAACCAUGAAGGAGGUAUAGCCAGGACAACUUGGGCUCCUGCUGACAUCCCCUGGGACCUGAGGGACAGAGGACAGCUGGUCAUAGCCUCAGGGGCCGGAUCAGCAUGGCAGCCUUCUUGAGAGAGUAAGCCCCGCCACGAAACUCGGCCCAGUAGACACCGUCCUGGUAGAGGCUGCGGUAGUGGCCACCACGGUGCCACACACCAUUGAGGUUGGAGUGGGCACAGGCAUGGUACCACCAGCCUCCCCGCUGGUACAGGGCACAGUUACCUGUGGGGAGAGAGAGUCCAUGUUCUCUUAACCAGAAUAAAAGCCUCUACCAGUACCUUACUAGUGCCAGGCUUUUGCCAGACAUCUGGACCUCUAAUUCCUUCUUCAGAGUAAUGGCCUUAAUUCCUUCCCUGUCCUCUUACCAAAGCACAAGUCACACUUUCCCCACCCUUUCUGCAAACUAAGAACUCUACCCUCAUUCCUUUAUCAGGGAGGAAAAAAAAAAAUACCUUCUCUACUUCCUUCCUAGAAUAAGUCCUAGCUCACACACAAAUAUACCCUGCUGUAUUCCCCACAUGCACACCCUGCCUUUUAUCAGAACAGUACUCCUGACUUUUUUUUAUUGUCUCAUCAGAGAAGGAAUCUGAGUUCUCCAUCCCCUCACCAGAAUAAAAGUCCUGUGCUCUGUU	-0.285721
SHISA5	GCACGCCCCUGCCACUGGAUGUGUGUGCGUGCGAAUGGGUCAGGCACGGCCCUCUUCUCUCCAUGCAAGAUGUGUAUGUGUCGUCUGUACACAAGGCUUCUUAUGAUGCUGACAAGGUGGGGGGGGCAACCCUUGCCGGAGUUGCUGGGACUAUACUUCGUUCUCUUCCUCACUUGAAAUUAUACUUCCUUAAAAUCUCAAGUAAAAUUCAAAGCAUGGGGUGGGAGUUCUUACCCAGACCACCCCGGGGAGGCCAGGUGGGGCUCGUCACACUAGGAGAGCACAGCUUUCUGUGGACAAGAGGCACAGGUGUCCUGGAUUUGGCAGAAUGGCUAGCCACGGCUCGAGGCCGUAGCCUGUCCUCAGGAUGUGUGCUUCCCCUUGAAGAACCAGAGCUGUGAAGCGGGCAGGUAGGGGAGGCUUGGGACCCGGCUAAGUUGGGUUUCGAUCCCAUGGCUCCCUGUGCCAGAAUGCCUGAGGCGGAGCCCUACCCGCCCUGACAGCUGCCCAGCUGUCUGGGACCACCUGGUAGCCACAGCCACCUAAGGUUCUGGCUUCCCUGGCUAGCCCUGGCCCCUACCACAGGGUGGCAUCUGUCCACCUGCACACUCAGGUGUCCACCCUGCAGUGUUUUGUUUUACUUUGAGCCAAACAUUGGGCCUGUUUUCUGUUUUGAAAUGUAUGUGCUAGUUGCUUGUGGGGCUGAGCUCCCUGGGUCCUGGAGGGAAACUGGCUCACAGAGGAACCCUCUGACAGCUGACAGCCCCCACAUGCCCCACGCCAGCCUCACAGAGUGUCCAGCUCCUGUACCCCAGUCCAGUUUGUCCUGGCAGUGGGGACACUUGGGCCGACGGGCCAUUUGGACCAAUGGCGAAGGGGGUGCUGGGUGGCUGCUGGCCUAGACACGGAUACCUCGGUGUUCCCCGUCUGUUACUGUCUCACUGGAUCUGUCUCAGCUUUGUACCUGUCGAUAUGUUCCUGAAAGUCUGGGGCCUGUACCCCUGUUUAUAAUAAAUGCGGGCAUUUGGAGCUGCA	-0.381343
SP110	CACCAUGCUGGAAGGAUUGAGGCACCUCAACUUCAGGACACAGACGACGUAAGGCCAGUCCUUAGAUGGUCAGUGAGUCUGGGAGGUGACUGGCUGUCCUCUGGACUCAAGGCCCAUCUAGGCCCCUCAUGACAUCGUUAUAUCCUCCACCUUCUGCGAUUGUUUCUCUUUACACCUAGAAAGUUAUACCUCACACCAAAAAAAAAAAAAAAUUGAAUGCUUCUUUACUAUCAUAAAUUCCCAUUACAGUUCACAUUUCUCUCCAUUUCUCAUAAAUCUGUUUACAGUCGAUUUGUCUGAAUCAGGAUCCAGACAAAUCCCACACACUGCGCUUGGCUAAUCUGUCUCUUAAGGCUUUUUUAAUCUAUAAAUUUGCCCCCUUUUGUUCUUGCCAUUAUUUACUGGAGAACCUGGGGACCCUGUCCUACAAAACUUUUCACAUUCUGGACUUGUCUGCAUGUUUCGCUCCUCCCCGGCUUGUUUUGUGCGUGCAUGCGUGCGUGCGUGCGUGCGUGUGUGUUGCUUGUUUGUUUUUUUUUGUUUGUUUGUUUUGUUGGUUUGUUUUUGGAUUCAGGCAUGUCGGUAUGGUUUUUUGGCAAGCGGACAUCAUAGGCGGGGCUCUGUAUUCCUUUAUGAUGUUCAGGUCUCCCAGCAGGUUCGAGUGUUAUCAGCCCGACCCAUUUACUACAUAUCAUCCUUUCUCUUCAUAAUUUUAGCAGCCGCUGAUGCUCAUUAUCUAAAUCCAUUAUUUCAUUAGGAAUUGUGAAAUGAUCAUUCUAUUAUCCUUCUAUAUUUAUUAGUAAGAAUUUUUCUGCAAAGAGCUUCCCCUCAACAAUAUUUGGUUAGCUCAAAAUACACUUUGUACAGGCAAGGCAGGGUACAUGCUGGAUUCUUUAUUUAAAGUGCUCAAAAUAACGAAUUGGUUCCCUCAUAGCUUCUAAAAGUGACCAGGGAAGUUUCAUUUUUUUUUUCUUUAAAGUACCCUGAACACACAGAUUUAAAUAUAGUUAAUGUGUUCCAAAACAUUGCAGCUGAUAUUUUUAUUGCCACUCAAAUUACCCAUCUUCAAUGAGUGAGAGUCUCUUCGAGUUGGCUCCUGAGUUGUUUUGAAGUGACCGGAGCUCUUUUUGACAGUGUCUUUGCUCUGUCACAAAUGACCCCAGAGUUCCGUGGCUUAAAAGCACAACCAUUUUAUUGCUCCCUCUUCCAUAGUUCAGGAAUCCAGGCAGUGCUCAGUGACGAUGCCUUAUUUUUGCUAUGGUUUUGACUAAGCCCGCCCAUAUUUGCGUCAUGUCACGUUUGCCACAUACUGUUGGUCCACUCAGGUCACAGGGCUAGAUUCAAAAGAAGGAGAAAUAGACCGACUGACCUCUUCUCCAAGAGAUGAGUGGUAAAGUCACAGUCAGAAAAGAAUGUUGCUUGUGAAGAAAUGUCACCACAUCUGCAGACACAUUCUACCACAGUUCACCCUCUGACGACAGCUAUUUGCAUAACCCACAUGCAAAGGAUAUUUCCCCGGAAGUUUUGCUCAUAGAAGCAUUGGAACAAGGUCCAGGACCUCGUCAUCUGUCAAAUUCAGAUCCCAUAAGGUUCGUUGGAUGCAGCUCCCGAGUUGCACUUCCUCUUAAACCAAAGACCCAUGAACUGGAAACAAUUAUGUCUCCUCCCAAGUCUCAAAAUUCAUUAAUAAGACAGGCACAGAAUAUCCACUUCCAUUCAAACACAGAGUAAUGAAAAGCACUCACUGAUCCAUAGCAAUUCUGAAAUCCAAUCAGGCACAUGUUGCCAGCUCCCCCAACCCAGGACUGAGAACGUUUCCUUGAUAAGGGUGAUAGAAAUAUGGUUUAUAAAUAUAAUAGAUCUCUAAUUCCCAUCAGACAACACAGGUUUCUUCCUCAUCUUCCUCCAGUCGAUAUUUGUGUCUCUCCCACAACGUAUUUACUCACUUGCUCAACUCCAAACUACAACAGCAGUUUCAAAAUUUUUACACUCAUACCACUAUGAAAAAUUAAGUUGAAUUCUAAAUCUGUGUGGAAUUUAUUUUUGUUUCUGUUACAUAUCUAAUAUACCAUUUCAGAGAGUACGUUUUAGGAUUUUGCAUUUGUAUUUAUAAACGAGAGUGGUCUGUGAGUUUUUGUAUAUUGCCAUAGUUAGGUAUAGGGUUAUCCUAGCUUGGUAAUAUAACGUGUAAAACAUUCUCCCAUUUUAUAUGUUUUUGGAAUAGUUUAUAGUUUUUUAAAUUAACCGAUUCAUAAAAAUAUAGAGCCUAUGGGGUUUUUUAGGGAAGUAACAUUGACUAUGUUCUCUGCUUUUUCAUGCUGAUUAGAUUUCAGAUAUUCUAUUGCUUUUUAAAUCAGUUCCACUCAUAUUUUUCUAAGAAGUCAUCCAUUGCAUUUGUUUUUUAUAGUUGCCUUAUUUCUGUCUUGUUUUAGUCUUUCUCAUUUGAAUAUUUCCAUGUUACUUUUGUCUAUGUUUCUUUGUUUUUACCCUUUAUUCUGGAGGCAUUUUAACAGUUUUUAAUUCUUCUAAUACUUACUUGCUAGUUUUUCAAGUGCAUUUUUCCCCAAGUGCGUUUUCAACUUAUCUUUUAAAUAUCAGAGCCAAAAGUAAAAUAUCUUUAAUGUGACACAUAUUUGAACCAAGAUGUUUGUCAUUUUUAUACUCCUCGUCUCCCUAAUUCUUGUCUGUCCACCGUUUUAUAAUAUGGAUAUUCACGAUCAUUAAAAUUUUUAUAAUUUACCUUAA	-0.203628
STAT1	AGCAUGAAUUUCUCUCAUCUUCUCUGGCGACAUCUUUCCUUCCCACCUGUGAUUUCCCCCUGCUAUUCUGUUUCUUCACAUCCUGUGUUUCUAGGGAGAUGAAAGAAAGGCCAACAAAUGUGCUGCAGCCUGUUGAUAGCAAGUGGAGUCUUGCCUAAUUCAGAAACAUCUAUUACUCUGAAGGGCUUCAUGCAUCUAAGUAAAGGUAAAAGCGAAAGACCUUCUCCACAGAGUGGAUUUUACAAAAGAAAAACCUCCAGAUACACCCAAAGCAACAGGACUACUAGAAUGAGAGUGCUUUGGGAAAGGUGAGAUGUUUAGCAGCAUCUAGCAAACACUAUGCAUGACGUCAGUGCCCAACUGUUACAGGUUAUUGGAUAGAUCACAUGGUUCUUUGGGGAAAUUCUGGGUGUAGGAUUGGCAAAUUUCUGUUCUGGAGAAUUUUAAUUUGUUCUGUUUUGAAUAUGGCUGGAAGUUUUUCAUUGGUUUACCUAUGAAAUCGUUCAAAGCUAAGUUUAUCUAGAAUUACAUCAACUCUUUUUCAGAGGUAGCCAUCCCAUACCUGGGCAGGGGAUAAAAGGUAGUGUUCUGUGUUUUAUUGUAUCUUCCACACUGGUCAUAUAAAGCAAAAGAUAAUGUCUCUCUCUUGGGAGAAGUAGCUCCUCUAUUUGUUAUGGCUUUAUGAUACUGGCUAAUAGCAAUAGAAGGAAAUACAUUUUCCAAAUUUAGGAGUAGUAAUUUCUGCUUAAACUUGAAUAUCCGAAGCUAAAUAUAUUCUGCCUUCUUUAUGGUCACUAGUAAAUGAAUCGUCUUCACAGUUUUAUCAAGGGAAUCAGGCUAUUAACGAUAGCUCUCUCAAGGUAAAUCUUAUUAUUUUUCAAAAAGUUGAAAUCAUAGAUGUAGACAAACUCAGAAAUUUAAUUCAUGUUUCCUAAAUGGGUUAAUUCGUUUUUAUUGUCAUUAGUUGGAAUUUAGUCUAUUAGUCAAAACAUUUCCAAACUGAGAAGAAAAAAUAGUAACUGACAAGUCAUUAACCAGAGAUAAUGAAAUUCACAUAAUUUGAAAACUUGUCCUGUGUAACUGCAUUGAAAAUUGCAUGUUUUUCACUGAUAAAUGUGUUUCUCUGGCAAAUACAUUUGCAAAUGGUUCCAUUAAAAAAAAAAAAAAAAAAAAAAAAAAAAAA	-0.208385
TRIM25	GCAGGCCAUGGACACUCUGGCUGACUGCCCGAGGAGUGCCCAAGACUAGUGAAAAUGCUGCAAGGGCACUCUCUCGGAGAACUUCCCUGAGCGUCUUCAGCGGGUGACAGGAUAGAAGGAGAGUUGGUGGAAGGUGAGAGGGUGGGGAGAUGGGAUAAGGGAGCGAUUUGGCCAGGGAAAGGGGUGGGGGGUGAUUGCGAUGUGGGCAGGGAAGUGUUUGUGCUGCCUGUUGCCCAUCCAGGCAGGAUAACCACCCCUAGUCCUGGUAGAUCUCCAGGCAGCUCGGCGGCUGGGCAGGGCUUAGGGAGCAGAGUCAUUAGUGCCCCUUUCCCCUUGGAGAAAAUCUCUAGCCCCCGACUUGGCGUGUACCCCUUUGCUCUCUGGAAUAAUCUUCACAUCUUGGUGUUUUGAUUACUCUGUAGGGCUAUUCGCCUCUAUAAUUUUUUUUAAAAUUCCAAGUUAUUGAAUUAGCCCCCCCCCCCCAACCCCCCAUACCUACGUAGAGGGGUUGGGGUGAAUACUCAGAUUCCUGGUGAUUUUCUUCCUGGAAGAGAAACCGCUAACAGAAGGUCUCCACCCAGACCAAUUUCCCAAAGAAGUGUGUUCUCUUCCUCCACUGGAAAACAGCCCUGCCUCGCUGCCUAUCCUGCACACCUUGUUACCUGAUCGAGAUGUUUAAUACAACAGGAAACUUUUCUAAGAUUUCAACCCGUGAUCUGAAUCAGCAUGUGUUGAAUUUAUGUUUCAAAGUCAGGGUGAUCCAGGUCUGAUAUGGACAGAAACCUCCUACUCCCAAGAAUUAGGAACGGCAUCUCAGUGGAGAUGCUUUGGCUAUAGCCAUGGAGCUUUGCCAGAGGCCUUGUUCCUAUAGCCUAGGCUUUGGGGCAAAGAACUCCACUGGGCAGGAGGGACCCUGACCUGGGUUGACAGAAGUAUGAUGAUUUCGCUCUUGUUAGAGUGUCUUGUCUUAUUGGCAACUCUCCUCAGUGAUAGCUGCACCUAUGGGAUACUGGACUGGCUGGUAUAGAUACCACUGUGGCCAGCAUAGUUGAGCAGAUAGCUAAGCUCCAUAUUCGAAGCCUGCCAUCAUGUGACAGGCCAUGUGUAGCUGCCCCAGAGACCAUACUAGGGUACUCUCUGGGGUGACUACCUACCGCCAAAAGGGCCUUUAGCCAGUCCCAUGGGAAACAGCAACAGUCCUGUUCAUCCCAGCCAUAGGCUGCAGACCGAGCGGUGGCCCUCAGAUGAGAUGGAGGCGUGUUAUUGGCCCUAGCCUCUUCUUCUGCUGUGUUUCUCGUUUGAGCCAAUUCCAGAUGUGGGGAUUGACCAGUCUAGGGGUCAGGAAGACCUUCAGGUCCAGCGAGGGAACAAGCUGAGGGCUCUAGCAUGGUAGGGUAUUUUUCCUGCAGUGUUUCUGUACAGUGAAAAUAACCUCAUUUCACUAAGGGGCAGGAGUGAAUGGAUUGUUGGAAUUUACUGAGCUUCUUAUAUCCUGAUAUUAUCAGGACGUAAGUGGAAGCGUAGAAGAAAUUUUCUAAAAAUGGAAGAAGUUUCACUUCUUGCAGUGAAGUGAGUGCUGCUCUGGGCUUGCCCAAGACAGGAGCUCAGGCCAGGGUCCAUGUGGUAUGAAAAAGAGGUCACCACUGGGCAAGUGGGGACCCCAGACUUUUUCUUAUGGAUAUUUGAGAAUUUAACACACCUCUGGCCUUGUGCUGGAAUUCCAGGAUACUCUGGAAUUCAGAGUGUCAAGCCCAGAGCACUUGGUAUUCCUGACAGAAGUGUUGAUCUGUGUCAUCUCCGAACAAGGACUUUCCGUUUCUUGAGAGACAGAUCAUCUUUGUAGGGAAGACCUCCCUGCAGUAGUUGAAAUGUGGUUCUAGAACGUUUUCUUCCUUUGCUACUGGAAAGAAACAUUCUUUGGUGAUUCUUUUCUGCUUUUGGAGAUGGCUGAAAGCAUCUUCACUGAACUUCUGAAACGAAAGCCUUGUCUGAAGCCAAGUCAUGCUUGGGAAACAGCUGGGCUUAGAGGAGAAUGUCAAAGAUGAACCCACGGGUCCUACAGUGGCUUUCUUCUGCAGAAAUGAGGGCAAGAGAGGGCUCUUCCCUGGGGAUCAUACAGCUCAGGAUAGGGAGGCUCUGAGUCCUUCUGUUUAUAAGAGACAAGUAGGUAACCCAAGCUCUGUGCAGGGUGCUUUGAAGAUGUAAAUUGAGGAGCAUGCCCUUGCUGUCGUGAACCUUAAGUUCCCUUUCCUUGCAGGGCCUAGUGUCCUAGAAUUGGAGGAAACUUCAUCCAUCUGACUUUUUGCUUGGCGGAGUAAGUGAAAUGGGAAGGUACAGAUGACUGCCUACUGCUCUUGCCAUCCCACUGUGGAGGAGGUGCCUCCUAGAUGCCUCCUACAUGCCCCCUGGUACCCUGGGGAAGUGUCAGAAAUUCCUAGAAACACAAACAUAAAAAUACUAUCCCAGGAAUCAGGGACUGUCUUAGUCACUCUGGCAGGAUAAACCAAGGUCAGGGUCAAGUUAUUUUAUUAUUCAAGACUGGUUAGUUUGCCCUUUUUUAAUUACUCCAAAAUGGAUGUAUAAUCUAUAAAUAAUACUGAUAUAUUGUCAUUAACCUUAUUUUUAUACCUCCCUGUUGAUUUUAAUUGAUUAGAAGUAUUUGAGCAUUUAUAUCUUGAGUUCAUUUGUUUUUUUUUUAGAGUUGAUUCUUUAGGAGGUAAUCAAGGCUGUAGAUGUGGAUCUUUUGAAAGGUAAGAGAAAUAUAAGGGCCAAAGCUGGCCAACGUGCCUUAGAAACUUGGAAUGUAGUAAACCAGUGUUUGGUAUUCUUUCUUACAUCACAGGGUGUGUAGACAGUGAUACUUACCUGUCGUGCUGGAAUCAGGGAAUGAAGUGCCUAGGGGCCUCUGGUUCCCCAGGCCUCACCCAGCUUCCCCCAGGGGUUGAGAUUUCAACAGGCCUAUAGCCCAUUUGAGGCUGGCCAUGGGCUAGGAUUCUUGAUAAAGAGUACUCAGGCUGAUAGGAUGUCUUUCUGGGCUUUGCUUCAGGAUAAUCUGCAGCUGGAUAUAGGAAGAAGGGGUCGGGGUAUGAGUGAAAGGGUGAGCCACAUGCAGAUAAUGAGGAAAGAUGAGAGUUCAUUACAAUAUUUUUCUUUUACCUUUUGAUAAUUUUCAUAACAAAAAGUUUUAAAAAUGAAACAAAACAUAGCCCAGGCCAGUGUUGAGCAGUGUUGGUAGAGUUUAUCCUUCUUUGCAGAGGGGUAGGAGUUCUGGGAGGUGUGGGUCUGAGGUUGUAUAAGGUCAUCACCCUUAUCUGCAGGCGGGUGUGGUCUAAGACCUAAAACCAAGGAUAGUACCAAAUCCUGUAGAUAGAAUAUUUUUUCCUACAUAUACAUACUUAUGAUAAAGUUUAAUUUAUAAAGUUAGGCACAGUAGGAGAUUAACAAUAAUAACUAUUAAUAAAAUAGAAAUUGUAACAGUCAAGCAGGCGGGUGGCAUGUACAGCAUGGACAUGCUGGACAAAGGGACGAUUCACCUCCCUGGGUGGGACGGAGCAGGGCGGUCCGUACAAGAUUUCAUCAUAUUACUCAGAACCACGUGCAGUUUAAAACUUACAAAUUGUUUCUUUCUGGAAUUUUUCAUUUAAUGUUCUUGGACCACGGUUGACCACAGGUAACUGAAACUGCAGAAAGUGAAACGGCUGAUGGCAGGGACUCCUCUAAGAAAGAAUUUGACUGGCCUUUGUUUCUGGUUCCCCGUGGGGAGAUGCUAAAUCCUUGGAGCUUCUCCAGUAAAAGUGUCUUUAUUAUUCCUUGGAUGACAUCUUAAGUUUACACUAGGAGCUGAGAUGGCCCAGGAUGGGGGCUGUUCAUCAGAAAGGCCAACCGUGAGAUCAGAGGGUUGGGACUUAGAGGCAGCCUGAUCUCCACAAGGGGAGAGGGGCUGGAGAUUGAGUUGAAUCAUGUAGCCAUUCAGUUAUGCCUUUAUAAUGAGACCCCAUAAAAUCUCUGGACACAAGCUCCACUGAACACAGUGAUUUGCCAGGAGGGUGGUGCACCCUGGUUUCAUGUGGAGGGGGCACAGAAGCUCUGCAUUUGGGUCCCUCUUAGACGUCAUUCUAUGUAUCUGGUCUUGAUUUGUAUCCAUUACAAGAAAAUUGUAACCAUGUGUAUAGUGCUUUUCUGAGCUCUGUGAGCUAGUCUUAGUGAAUUAUUGAACUUGAAGGAAGUCAUGUGCUAUCGGCUAGAAGUUCAUGUAGCCCCCAAAUUCACAUUGAAACCUAACCCCCCAAUGUGAUGGUAUUGAAGGUCAUGAGGCUGGAGCCCUCAUGAAUGGGAUUAGUGUCCUCUCAAAAGACCACACAGAGCUCCCUCGUCCCUUUUGCCAUAUGAGGACACAGCAAGAAGACAGCAGUCUGUGAACCAGGAAGCAGUUCCUUGCCAGACAUUGAAUCUUCCAGCGUCUGGAUCUUGGAGUUCCAUCCAGCCUUCGGAACUGUGGGGAACAAAUGUUUGUUGUCUAGGCUACCCAGUUUGUGGUGUAUUUGUUAUAGCAGCCCAGACUAAGACAUCAUGGGAACAUCCUGGAUUUGUAGCCAGUCAAAUGCGGGUGGCCUGAGGAUCACUGACGUGUGACUGGUGUCUAAAGUGAAGGUAGUCUUGUUGUGACUGUGUCCUUAAGCCUGUGGAGCCUGACUCUGACUCCAGGUGGUUAGUCCCAGAAUUGUGUCACAGUAUACCAGAUGGUGUCAGAAUAGAGGUGGUGGGACUUGCCAACUUUGAAUAGCACUUCUUGACCGACCUGUCAAAAUAAAAGAUAUUGUACUCAAAA	-0.317042
UBE2L6	AAUCUGCCGCGAUUGAUUCCAGCGAGUGUGAGCAGAGCCCCCAAGCAGUGCACUCAGACACCCCGCAAAGCAGGACUCUGUGGAAAAUUGACACGUGCCACCGCCUGGUGUUUGCUUGUGGCAGUUACUAACUUUCUACAGUUUUCUUAAUCAAAAAUGGUUUAGGUAACCUGUAAAGAAAGGAUUAAAAAUUUAAGAUGUUCUAGUUCUGCUUUCUUUGUUUUAAAAAUCACUGCUUCAGUCUACUUUAAAAGAAUGGUGUUUUUUUCCUUGUCCAAAUUUAUCCAGAAUUUCAAUUUACAUUUAGACCUUAAGGUUAAAAAAAAAAAAAAAAAAAGGUUGUGGUUCCCUUUCUUCCCCUGCCCUUGCCAACUCCCACUUUCUUGCAUUUAGUUUAUUUUUCACUCAUUCACUUUCCCAGACCCAGGCCCUGUCUGCUCCACAAAGGAGAAGAGACAAUUCUGUCUUGUCUGGUGGCUUCUCUUCUCCCAUGUGGCACUGCCCAGUGUGGGAGUUGGUUCUCCUUGCUACAAUUUAUAGCAUCCUUUUAAAAAUUUAAAAACAAAGCACCACCACUACCACCACUCCCUAAAAAAAGCUGUGAAACGGGGAGGCCUAACUCUUAUGUAAAACUCUGGCCAAUGUUACCACAAUAACGUUGAUUAAAUGGCAGCCCUGA	-0.21081
ferret ISG 3'UTRs	sequence	length adj. thermodynamic ensemble free energy
APOL2	UCCCUGAGCAGGGCGGGGAGCAGGGACAUGUGUGGGACAAUGACAUGGAGGUGCCUUAUUAGAGGGGGAAAUAAUGCAAAAUGAAGCUUUUGUGCUCGGGUUAUUGAGUAGUUGGCAUUUUUGGCAUUUCUGAAGCUGAGCCCAAUGAGGGAGGGGUUAUUGCAGUUGGCAGAAGGGUAGGGGGGAAUGUUUAGCAAGUUGUUGGUGCUCUUUGGGUUCAGGGUGCGCUGAGCGACCAAUGAAAUUCCAACGGUAAUCUAAAGGGUGUUGGAACAAUGGCUGAUUUGGGGAAAAAAAAAAAAAGUGGUGGUGGAAGCGGGGAAAUAGAGAAGAGAUAGCAGAGGCCGGCCGCAAGUCAGGGAACCUGGCCAUAUGUCGAGAUCAACCAGCUCGGGGGCCAGGAGACGCCGCCUCUCUGAGCCUCAGAGUCCUCAUCGCUUGGUUGGGGGGGAGUGUAUUGAAGAUCUGUGUGGCUUUAUCAAUCCUGUCUUCUAUCGCCUGCUUCAAUAAAUAUGGACCGAUGCAUUGUG	-0.269774
EIF2AK2	AGCCCUUCUAAAAAAAGUAUCCUACUUUGGAUAUUCAAUUUUUCUGUAACUGUCUAAAAUCUUCUAGGGACUACCGAUGGUAUUUACCUUCUAUUUUAAAUUUUCCCUUAAUUUUUCACUACAUUUUAGGAAGAUUUGAAUUUUUUUUAACUUCAAAAGCAUUUGUACAUUUGCCUUAUUUUCCUGUUUUAUCUCCUUUUUAUAAACAUAGGGAAUCUCUCAAAUUUUUUCUAUCUAUUAGUGAAUCAAUCAAUUAAUAAAUGUUAAGUGUUCAUUCUUUCUGGGCCAAAAAACACAAGAAGAUCUUUCCCUGUCUUAGAUAGCUAACCAGCUCAUUAAAGAAAUAUGAUAUUCAUAAAAAGAUAAGUGGUUUUUUGAUUUUGGAAAACAGUUUGGUCAGAUCUGGUUAGGCUGAAGGUUUAUAUACCCUCAAAGCCAUCAAUUCCAUUUCCAUGUGCAUGCCUACAAGAAUGUUCAUAGAAAGUCUGUUUGUAACAGCCAAAAGAACAAAAAAAAUGUCCAUCACAAGAAGAAUGGAUAAAUAAAUUGUAUUUUUUCACACAUUGUAA	-0.152408
HERC5	CCCGGCCUCACGUUCUUUACCCCUUUGUGGAAAUAUUUUCAAAAAUAAAAUUAAGAACUCAAGAAUUAA	-0.0857971
IFI6	CCUGCAGCAUCAGGAACCCCCAAACUCCUUCCAGCUGUAGUCCAGAGCUUUCUCUGUCGCACUCCUCGGUGACAGA	-0.275395
IFIH1	CAUUUGAGAACCUUUAAAAAUAUGAUCAACUUAACAUUUAAUAUGAUGCUGAUUAAUAUUUUUACUACUCCAGAACUGAUCAAUAUUUUUACUACUCCAGAAUAAAAUCAUUGCUUUACUCUGCAUUGAGCUGUGUAGAGGAAGACAAUAUAAUGUACUUUCAAGUAUCUAUCUUGUGGAUGGGCAGGGGUAAAGAAUACCCACCAGUAAUACUCAUUAGUGUGGAGCAUUAUGGUAUGUGGAAAGAAUGCUGGAGCAUAAAUGAAGAUCCAAGGUAUCGCUAUUAGUCCUGUCAUUGAUCUUCAAAAUAAAAUUAACCAAAUCAGUU	-0.187348
IFIT1	ACCUCGUUCACAUUCUGUUUGACUUUUAGGUAACUCUAAACUUAAACUCUAAACUGUAGUCAUUUUUUUCUGCUUGCUACUUUCAGAAACAUAUUAAGUAAUUAAGUCAUCUGCUAUAGUGAUAGAAGUUUUUAACAUUUAUACUCAAACCUUAUAAAAUAUUGUUAGUAGUCAGUAGUGAGGAGUGAAACAGAUAUACACACAUUCUGUUAAUGUUAUCUAGCAGAAAAGCAAUUUUUUGAGUAGAUUUGUAGCAAAUAUAGCAGUGGAUUUAUGUAAAAUAAAAUGUUUAAUUCUUUCA	-0.149967
IFIT2	GGAAUCAACAUAUGGUGCUGGUGGAAUGAUGCAGGGAAGGGAGCAGAAACCCCUCCACCAAGUGGGUAUUCAUGAUAUGGGGCAACUUUACAGCAGCAUAGGUGUGGACUGAGCUGCUGGCCAUGGGUCUGCACCGGGUUUGGGGAGGAUACCUGCUGGGUAUCACACAGGAAUUGCUCAGGGAGUUCUGGGACAGGGACUAGAUGGGGGGGGGGUGGUCACAGGCUUUGGUUAGGAGGCUACUUCCCAACUGACCUCUUGGGAGUAGUUUGCAUUAUGAUAUUCCCUUAGUCAUCCUCCCUGUGGUGAUGUCUUGGGUUUGUCUCUAGGUUUAGAUAAAGCAGCCAGAUCCCUCACAUCUGUUAACAGUGUGGUCCGUUUUUGCAAUGUCUUUCCACCCUUGGAAUCAUUUUAGAUCUUGUGCAGUUUGGUCCUGCAGAGACACUAAUGUGUCCAUUCAAAGGCGGGGGGACCAAAGCCUCCAUAGGGCUGGGUAUCUUCUCUCCCUCACUUCUGCUUCCUCCCCAGACAGUCCUCAGUCUAUUUGAACUCAGGUUGUAUGGACAGUCUAGACUGAGGUCUGUCUGGGGAGGCAGGGGUCGCCUGGGGCUGGGGUCAGUGGCAGGAUCACAGGUGUCAGGAAAGUGAUGUGGAAUUGUGUUUUGGGAGUGAUGGGAAUCUUCUAAAACUUACUGUGGUGAUGGUUGCACAGCUCUGUGAAACGCUGAAAGCUACUGAAUUGGACCCUUUAAGUGGGUGAACUGCACAGCAUAUAGAUUAUAUUUCAAUGUAACUAUUAAAAAAUCAUAAUAGCCAAAAAGCAGAUUCAACUGAUGAAUGGAUUCUUGUUCCAAAUGAACAUAAAGAAAGCCAGCUCUUCUGUUGCCUUCUAUUUUUAACCUCUAGGUUUGUUUUCAUUGUAUCGCACCCUUCUUAUUACUAGCAUUUAAAAUGCUGUUACUGCCUUUAUAUUCAAAAGACAGGUUGGACAACUCCCGUACCCUAUUGUCUGGGUAUGUAUGGGUAUGAAAAUCUAGUCCUAUAUCAUUUUAUCUUUAAACACUGGUACCGAACAACCAUUCAUGGGCAAGUUGGCUCCAAAAAAGAGUCCAAAUGCAAAAGGAAGUUUGGCUUAGUGUAGAAAUCUAAAUCUACAUGCUUACAGAUUUAAGAGGACUGUGCAGGGGCGCCUGGGUAGCUUGGUUGGUUAAGCGACUGCCUUCGGCUCAGGUCAUGAUCCUGGAGUCCUGGGAUCGAGUCCCACAUCGGGCUCCCUGCUCAGCGGGGAGUCUGCUUCUCCCGCUGACAUCUCUCCUCUCAUUCUCUCUCUCUCUCUCUCACUCUCAAAUAAAUAAAUAAAAUAUUUUUUAAAAAGAACUGUGCAUUUCUUAAUUUGCAGAAUGUUAUUUGACCACCAUAUGCAACUGUUGUGAAUACUAUAUGGAUUCAUGAGUACUUCUUGAGCCAGGAAUUAGAAUAAGAAGAGAAGCCAGGAGAGAGGCAGCCAGUACUAAUGCACUGGAAAAUAAUUCUUCAUUUGGGCUAAGAGGAAAGCUUUGAGCAGAUGGGUAAAUUUGCCUUUUCUCUAAUCUAACCACUUCUGUUGCGCAGCUCCUCCCUCCACUCCAAACCCGGUGUGUGUCUCUCACAUCAGCACCCUCCCAACACAGAAACUUGCACAAUACAACUUCUUUCCUCUCUGAGCGAAGAAGGUGAGACACAGAGAUGAAUUUCCCCUGGGCUGGAUGUCGAGGUUGUGCAACUCCUGCUCUGCCGGGAUUAAGAACCAGAUUCUGAGCAGCAGAGAUGCCAUGUCUUCUUUUAAAAAUUUACAUUUUUUGUGGGUAUCUAUGAAAUGUGGGACUUUGUAAAGCAUAAGGACAAAGUCAGGGGCCCCUCUUCCCUCAGUCUAAGGGUAGUAUUGAUACCGUCUAUAGUACCACAAGAAUUUAUACCAUUUAUAAAUGUAUGUCCCUUUAUGACAACGGGAUAACAAAUUGUGAAGAGAACCAAUCAGAAUUACAGAAUUAUCCAAGUUGCAGGUUUCUCUCACUAGAUAUCAUCUCUGGACUCACAAUACCUCAUGAUACUCCUGUUGUUGGGAAAAUCAUCCGUCAGUUUUGUUUCCCAAGAGUCUCUGCUUUCUAUAGUUUCAAGAAUGGAGGGAGCCUUUCUCCUAUCUAUCUACUUGACCAUUCUUUCACCAAAUCAACUAUGAGAACUAUACUCCCUAGGUUUUUAUGAUUAUAUACAUCAUGGGUAGAAGUUUUAUAAAAAUUAAAAAAAAAACCUCUCAGGAUAAUAUCACUCCUUCAGAGACUGAAGCAUAAACACAUGAAUUUCUGAGAUAGCCAUUAAACAAUAUUACAUGGGUUACUAUUCCCAUUUUACAGCUGGGAAAACUAAAGGAUCGCCUUAGACCUCACAGAUCUAAACUGCACUCCAGGGCCUGGCAUUCCAUAUUUGGUGUGAGGCAAAGAAAGGAAAUUCAGACUCAGUGAUUUGACUCCUGCGUCAUCCCACAGGUAGUAAACUGAACAGGCAAAAUUAAUCCAGGUCUCGUGUUGCAAAUUGUCUCCCACAAGAAAAUUUAUUGCAAGAGACUACUUUUUACCAAAUAUUUCUGGAUAGUCUUUCACAUCACGUGGUCCCAGAAACCCCUGUAUCAGAAUCUCCUGCAGACUGUAUUAAAAAUGCAGUUCCUGGGAGCUCUUGGGAGUCAGGCCCAAGAUGCAAAGCAGGAAGACCCUGAACUCACUUUCUCCCCCAGAAUAUAUAUCAAAUUACACCUACCAAUAGAACAAGUUCCCCUGAAGUACUGAGGGCUGACUGAAGAGCUACUGAACAACCAAAGGCAGAGAGAAUGACAAGAGAAGAGCAAGAGACAUUGGAAGAAAGGGAACCCCGGACCCCCACCCCCAUGCUGUCAGCGGCCACGGGGAAAGAGGGACUGAGGGACAGAGAACACAUCCCUCUGUCCUGGGGCACAGAAAAAGGCUAUGGUUUAAAAGAGAAGCUAACAUAUGGAAGAGACAAGGCGAGAUGGCCCAGGAGCAGAGGAGGUGGGAGAACACUCUGGGGUAGAGGGGCGACUGUUAUACAGUUUACGGUUUACCCUCUCACUCCACCUUAAGGCAGAGUCUGGACACCAUCACAGGCAGGUCCAGCUGUGACAGGGAGUUCCUAACCUCAGCAAGCCCAGGGUCCACAAGCCCACCCCAGCUCUGGUCUCACUGAGACACAGAAAAAAUGCCAGAGUUUAUAAAAGCCAAAGAACUGUGGGGUUGCUCUCUCCUCCUCCAUCUUAAAAGCCCAGAGUGGAACAGGGUCUCGAUGCUGUAAGUGGUGGGUCCAGUUUCCACAGAGAGCUUGUAACCUUACCAACCUCUGUAUUGCUGGGAGACAGAAAAUAAGCCAUGGCAUAUUUUUUUGUUUUGUUUUGUUUUGUUUUUAAUUAAAAUAUUUCUUAAUUUGUA	-0.283173
IFIT3	GCUGAAACGCAGCGGAGGCCCAGGAGCACAGACAGGGAACCCGGGACGCCCUGGGAUGGCUUUAGGGUAUAUUUGUAGGGUUGCUUCCUCGUAUCUGCUUCCCAUUUCCAUCUCAGCCACACACACUCCUCUAGCCUGUGGGCCUAACAGUGAAAUGACCUAUGGACACAGGGCUUCGGGCCUGCGUGGGGCUGGCUGUUUCUCAGUUCGUGCUCUGCUCAUCAGCUCUCCCUGCUCUGACCUCCUCACCGAGGCUCACCGCGGGCUGCUGCCUGCCAAUGGCUCUCCUGGCCUCUGGCCCACUGCCAUCUCACCUUCCGGAGCCCCUGAAAGACCACCUUUGGACUAACCCUAGAAUAUUCCUUGUCUUCCUCUUGGCUUUAGCCCUGUGUUUAUAUACAUUCUCGAUCGCAAUACUCCAGUAAAUAUGUGUUCUUGAUAGUGAUGUUAUAAUAAAAUUUUUUUUUUUAAAUUUCAA	-0.287134
IRF1	CUGGGCCCCAGCCCCCUUUUACUCCCCUAGGCAAGCAGGACCUGGCAUCACGGUAGCUUUGAUGCAAAGAAACAGAACUCCUGUGGGCUCCUUGAAUUGGCAAAGUGGUACUCCCCUGCGAACAAGGAGGGGGCCUCCUCCCUAGGAUAGUGACCUCUUGCAGCCAGUCAUCCCAGGGCCUGGGCUUAUCUUGGCGGGGAAAAGCGGGCCCCUGUCCUCUGGGAAAAAUGGGUU	-0.317991
IRF7	GGGCCGGCCCGUCUCCAAGCCAAGAAAAAGGCCUCAAGAGUCAGUGCUGGUGUCCUGUGCAGGGGUGGGCUCGGGCUCAGAAGGGGCAGCAGCCUUCCGGGAGCCCCCAACACCUACAGGCCCAGGACGCGAGGCGACCACCUUGCCCCGCCCGCCCUCCUCCGUCUUCACAAUGAAAAAACAGGCCACACGCUUUAGAGCCAACAAACUCUACUCAGAGAAUACAAAACGCCCCGGGGACAGGAGGCAUCUGCCCCUGCAGGUGCUGGGGAGGGGCACCACGGAGGGUCGACUCUGUGCUGUGUGCAGCCCCCGCCCCGCCGGCUUCCAGACCCACCCACACCGCGCUCUGCUGGAGGGAGGCGGCGAACACGCGCAUCACUUACAGAGCUAACAGAGGGCUGGGCACGGCCUUCCCUCCUUACUCCAGAGAAUAAAAUCAGGCCAUUGGCGAGGGGUCAAGGAGCUCCUUCCACCCGCCAGGCCCCUCCUGAUACCAAA	-0.364311
ISG15	UAAAAGUUGACGCAAUAUUAAA	-0.00772727
LGALS3BP	ACGGGAGCGCGGAGAACCCCGGGGCCUCCCAGAGCCACACACUCCCCCCCACCACAGCUGCUUCCUGUCUGCGGCCAUCCCCAACAGUGGCCACCAGAGGGCGCUCCUGCUUUCAUCGAGCUGAGCUUAGAGAAAGUACUGGAAGGUUUCAACAAAUGCUUCCCACUGGGCCCAGAAGUCCCAGGACCACUCCCCACCCCCACCCCCCACACCGCCGCCGCCGGGCUGGUUUCCAGGUGGAGAAGCAGAGGGACCUGGGCGGGGCAGCUGCUGGACUUUCCACACCGAUUUUCACUCCCCUGUCCUCUGCUGUCCCCCAUCUGAGAUCACUAAGAUGGCCUUGGGAUUCCCAA	-0.320935
OAS2	AGGAAGUGCCGUCUGGAGAUGCCCCCGGGACACGCUUACCUCCAAGAGCUUUUUCCCUCUGUAGCAAUGUGGAAUUUGUUCCACCCCAAAUAACAGAUAGCCCAACGCAGGAACUGAGAACAAAACAAAAUAGGCAUUUUUGUUUGUUUGUUUGCUUUUUUCUUCUUGUUCAAGAGUCCUAAGGCAGGUGACCCAGGACUCGCGCCACAGCUCUCUAAGCGGGUUUUCUCCACCGGUUGGUGUGUGGGGGUUGGCUAGUUCUUUGUGCAGGGGGUUAUCGGAUGCUAAGGGCAUCCCUGUUCUCGAUCCCCUGGAGGCCAAGAGCAGCACCCGCCAUCGUGGCCACCAGAAAAAGAGGCAGACACCGCCAAAUGUCCCCGGGGGCAUCACCAGCUUUUUCUGGCCGCACCUUCCUUAGCCGCUGAUUUUCGUCCCAAUUGCACUGCAUCUCCAGGCGGCAGGUCGGGUCCCGGCAAGAAGAACAGCGAGGGGGAAGAUACAUACCCAAGUUGUCUUCCUAGAAGCCUCAUCCGGCAAAUUCUCUUGGGUUUCAUUGCCUGGGAUGGUCAUGAGGUUCCUCGUAACUUGAAAGUGACUCCAAAAGGACGCAGUAUAUGGGGCAGGGGUCUUCACUGUGGAUGGAGGUUGGCUCCUUUUCCUGAGAGUGUCGGUCACACCCGUUCAAAGCUCCGCCUCCUACCGGGACACCUGCCCACGGGGUACAGUGGUUGUCCCACCAGGUUCUUUCUCAGCGUUUUUCCAAGCAGGUUUUCUCAGCCUCAGCGGCUGCUGACAUUUGGGCUGGAUAAUUUUUUGUUUUCUGGGGGUGGGGGGGCCCUCCCGUACAUGGUAGGGUGUGGAGCAGCAGCCCAAAUCUCUACCCUCUAGACGCUACCCGGUCGUGACUAUUAAAAAUGUCUCGAGACAUGGCCUUUGAUCCCUUAGGGAGCCAAACAGCCCCCGGGUGAGGACCCAGCUUGAGAAGACCCGCUCGACCCUAGGGUCCGCUUUGGUUAUCCAGAUCUGCCCUAGAACCCAUCCCAAAAAGUUGUUCCCGGUCCUACUAACCCUCUCGGAUACGCUCCUGCUUCUUUUCCUCUGAGUCUUUGAACCAGUGGUGUUAAGUGCGUGGGAUCCGUCUUCUUCCGGCCCAUACAUUUCUUUCUCUCCAGAUAGUGCAGACACCAGGCAGCUGUGGCAUGGGGAUUCAGCCUCUGGUCAAUGAGAUGUUCGCCUUCAGAAGUCCUAGAACCCAGGAAUGGUAAUGCUAGAAGAGACUUCUGGGGGUCGUCCGGCAGCUGCUUCUUAAAGAAUCCGCUCGCUGUCACCGUGGCCAGAUCCACUCUCCUGCAUCCCUCCUCUCGCUUCUCUGACUCCUCUCGAAACCAAGACCGCCCAGUCCUUCCCAGACCAGCCCGCUGGACUCUCGCUCUGCACGUGACCCGCCUUCCCAGACACACCCGCGCUCACCGAGCUUCACCGGCUCCAUCGUUUUUUGUCAACCACGGCGUGUUUUCCACUUAGCUCCUUGCUUUUCCUUCAAGCCUUAGCAGCGCGAUUUCUCUGUAGUCCCAGAGGGAAGCCCUUUCCCCGCCCCUGGGAUCCUAUAAUUUCGUGAUCUUGCUCUCACCCUCCUCCAUCCUGGCCAACCUCCUGCCUCUUUCCCUCUGCACACCGAUUCCUGUCUACACCUGCUGAGCCGAAGGUCUCCCCAGCAAGUAGCGAGCUGAUGUCUUCUUAGCCCUUAAAACUUUCCAGAAGCUUGGAUUAUAACUGUUGCUUCACAGGCAUAAUAGCCUAUUGACUCCCCCCACACCCCAGCCCACCACGAUGCGUGCCUUCUGGCCGGAUCUCAAGGCUUUAUGCUCUGGCUUUAGCUUCAGAGAUACCUGGAUGUCUGCGUGUUUUAACCUCAAAUAUCCACUUCAAGCUUUACCACCCCGCGUUAUGCCACUACACCAACCAUCACAGAAUGAAGAGGGUGUCCAGUCUUUGUCCCCAGCUCCCAGCCCAGAGCCUCAGGACCCAGGGAAUUUCCCGAUAGGAGAGUCUUUACCACCCCCAAGGAGCCUCGUCCAGCUGUCCCUGAGCUGACACCAAUGGGGUUUAGGGCCUUUGGUGAGAGUUUCCAAGGAGGGACUGGCCACGCCGGCGAUGCCAGGCAUGUAAUGAGAGGGUAGAAGCUUUCAGUCCCAUCCCCCCAACCUCCCAAGAGCAGACUGAAUUCAAGCACCUGGCUAAUGGUUUAAUUAAUCAUGCCUUUGUAAUGAAACCCCAAUAAAGACUCUGGACAGCAAGGCUUGGAACGCUUCCUGGUUGGAGAACAGAGCUGUGUGUUGGGAAGAUGAUGAACCAAACUCCAGGGGGCGGGCCUCCAGUGCUCCCGGCCCUUCCAGCCCUCCCGUCCUGUGUUUUUCCUCAUCUGCCUGUUCAUUUACAUCCUGUAGAACAAAAUGGUGGUGGUAAGUAUGGCCUUUUUCUGAGCGCUGUGAGUCAUUCAAGCAGGUUGUUGAACUGAAAGGGAGGCCGUGGAAACCCCUGAAUUUGUAGCCAAGUCGGGGGGCGGGGGGGUCCAAGUAGUCUGAGCCCCCCACUCACAGCUGGCAUCUGAGGAGGACCUCGCCCUUUCACUGUGAGCCCUGCAUGGCCUCCAGGUAAUGUCGGGGUUGGAGUGACCUGUAGGACCCCCAGCUGGGGUCGUGCCAAUGGCCUGGGGUUGGAACGCAUCACUGCUCUUGUCCAGAACAAGGGCAAAGGAUAGAGCCCUUGAAGAAAGAGCGACCACUCUGCCUUUACGUCGUCUUAGCCUACAAGGAGAUGCCAGACCCUUCCAGGUGCCCCAACUCACACUAGAGAUAUAGAAGGAGACCGUAAGGCCAUAAGACACUGCCCUAACCUCACAGGGCUUAUGACGUACCUAGAGGUGCAUCACCUGCACCCCUUCACUAAAAAUGAGCAACUGUGUACAGCUGCGUGAUCAGUGGGACGGGUGUAGUGGGCUAAGACUUGGAACAAGAGAGAAAGUAAGCAGCUCAGAACGUACAUCCCAAAGGAAGGAAGGAGCCAUCCUGGGCCUUUCCUGCCACUGUCUUCUCAGCAUUUGCCAGACGUUUAAGUUCAUUCAAAGCAAAGAUAAGAGCGCGUCCGCAGUGAUCAAGAAACACGCCACUGGCCGUCAUUGGAAGGCUUGAGAACACCAACCCUUUUCUCAGAAGUUGGGCAAGUCCCGGCAAUGAAUAGGGUAUAACUAAGCCCAUCCUUUCCUGUACAGACGGUAUUUCAGGAUAAACAGACAGCUAUAACUAAUAAGGAAAAACAUCUUUUUUACAAAAGGAUUCAACUUAAUAGUUGUUGAAAGGGUGAAAAUGAGAAACAUCGCUGUUAGGCAACCUUCGCUGAAAUGAACCAUGAGGCAGAGACUACGGAAGGGUGGGACCAAGGAGGAGAUGCCGGCAGGGGGCGCUCUGUGACGGAAGUGGGCAGACCGCCACUCCCCAAGCCCUCUGUGGGAUCAGGGCAUCAGGAGGAGAGGACUUGGCUGUGCCUGCCGGUGGGAGGCAGUGUCGAACACACAGCACCAUCCAUGAAAUGUUUUGCCAGGUUUAAAAAAAAAAAAUGGCCAUAAGAACAAAAGGAAUUGAGUUAGCAAAUCCCAGAAUAAAUGUGGAGGCCAGACACACUUCAUAGGGGGAGAACGUCAGAGUAAAAAGCCAGGAGAGGAACUGUCGGUGAAAGAGACAGGAGCCAAGACCGCACAAGAGUCCAGUUAGGCAGAGCUAGAGGUCAAGGUCCCAGGCCCACUGGCCACUCUCAGUUACCCUGGCAACAAGGCCGCCACUUACCCCAAAAGAAGUAAACAGUGAUUAGAAGCAGGGCUACACGUGGCAAGCGGCCAGCAGCCCAGGAGGAGUUUGGGAAGGGUUUGAGGGGGAGACCUUAAAUGAGAUCAUCAACGGGAAGAAUUUGCCAAUCAAAGGAUCUUCUGGAGCCUGUCUGCUGGAGGGUCUUCGACCCCUUCUCCAGCCAAGUUUGGUCAAGUCGGAGCAGGUGAAAAACGGAACCGCUCUGCUUCUGUUGCUUGACAUCAGCGCCCGGGAUGGAUCUCACACAAGGAAAAGAUGCAGAAAAUCCACUCUCUGUCUUUCCUGGGGCUGCCCCGAGUGGGGCAUAGACCUGGAGGGGAGCACAGGGAACAGAAUGUGAGGACUCAGUAACCCAGCGCAGCUGAGAGAUGGAACCAGUCAGUUCCAUCCGGGCGCCCACGUGCCGGGCAUGGGCACGUCUGAUGGAAUUCCUCAUAUAUGCGCCGACCCCAAGGCUCUUCUCUUGCCUUUCCCUUCGUUGGGGGCCAGGCUGGGAAUUGCAAGGGAGAAGCUCUCGUAUUCUAAGGGACAAGGCUCCAAUUGAUGGAGCAGGAAGUCAUCACCAGGGGAAGGGGAAAGGCUCAGUUGCUGUUAAUUGUGUAUAUAGGGUAAGGGUUAUGGGGGCAGGAAAAGGGAUCCUUCCCCAAGGCUUGGCCGCGGUGAAGAAGGUGCCACUGUGAGCUCCGACAGCGGGAGAGGAAAUGCCACUAAACACACAGGAUGCCUGGGGAAGCCAGGAGCGUGGCAGACAGAAUAAUGCCCCCCCCAAGGAUGUCCAUGCCCUGGUCCCUGGACCCUGUGGAUAUGCUACCGGGGACUCUGCAGGUGGGAAUAAGUAAAGGGUCUUGAGAGGGGGAGAGGAAUCUGGGUAUUCACAUGGG	-0.325384
OAS3	CUCCUUGCUUUUCCUUCAAGCCUUAGCAGCGCGAUUUCUCUGUAGUCCCAGAGGGAAGCCCUUUCCCCGCCCCUGGGAUCCUAUAAUUUCGUGAUCUUGCUCUCACCCUCCUCCAUCCUGGCCAACCUCCUGCCUCUUUCCCUCUGCACACCGAUUCCUGUCUACACCUGCUGAGCCGAAGGUCUCCCCAGCAAGUAGCGAGCUGAUGUCUUCUUAGCCCUUAAAACUUUCCAGAAGCUUGGAUUAUAACUGUUGCUUCACAGGCAUAAUAGCCUAUUGACUCCCCCCACACCCCAGCCCACCACGAUGCGUGCCUUCUGGCCGGAUCUCAAGGCUUUAUGCUCUGGCUUUAGCUUCAGAGAUACCUGGAUGUCUGCGUGUUUUAACCUCAAAUAUCCACUUCAAGCUUUACCACCCCGCGUUAUGCCACUACACCAACCAUCACAGAAUGAAGAGGGUGUCCAGUCUUUGUCCCCAGCUCCCAGCCCAGAGCCUCAGGACCCAGGGAAUUUCCCGAUAGGAGAGUCUUUACCACCCCCAAGGAGCCUCGUCCAGCUGUCCCUGAGCUGACACCAAUGGGGUUUAGGGCCUUUGGUGAGAGUUUCCAAGGAGGGACUGGCCACGCCGGCGAUGCCAGGCAUGUAAUGAGAGGGUAGAAGCUUUCAGUCCCAUCCCCCCAACCUCCCAAGAGCAGACUGAAUUCAAGCACCUGGCUAAUGGUUUAAUUAAUCAUGCCUUUGUAAUGAAACCCCAAUAAAGACUCUGGACAGCAA	-0.247684
OASL	UCUGGGACUCAGCAUAUCAGCCACUUCCUCCAGCUCUCACCUGGGGAGGUGCCAUGUCUUCACCAGCUUUGUAAAUAGUUAGCUUAGCCCUGCAAGUGGGGGAAUGAGGAGGGAUGUGAAACAUUUCGUAUACAAUGGACAAUGGCCAGACCACAUAUGACGAUAGGAUUCUGACCCACACAACCUCUGCAGUCCCCAGCCCAGGAAGCCAAACCACCACCUUCGCAGCAAUCUACCCCCAGUCAUCAGGACUUGGUCACUAACUGCCUAAUUCCACUGCACUUCCAACAUAGAGCCAAUCAGAAAAAGGCAAAUAAGUUCCCUAACCAAUCACAGAGGACAGCCUGCUUCUAGUUAGCCACCUACUGCUUCCCCAUGCCAACAGCUUCAAUCAAGAAGUGAAGAGAAACCUCCUCUUUUUUCCACUAUAAAGCUUUCUCUGUCUUGGAGUCUCUGCCAAUUUUCAGGGAACAGUGGCUGGCUCCCUUGUAAUAGAAAGCUAGAAAUAAAUAACCUUUGUUUAAUCUC	-0.210473
PARP9	AUUCCACAUCAUUUUAACAAGUGCCAUGUGCUUGCUUUGGAGGAACUUUCCAAAUAAUGACCAGUAGUGAGUCAGAGAGUGGUCUGAAUAGGUCAGAUGGGUUGUCCAUGUGGACCAAUUGGGUUAUUGAAGGGACCCAGCACAAACUAGCAUCCUGGUUCUUUUAUCUUUGUCUUUACCUCUUGGGAUUGGGAUGGGUAGAUCCCAACCCAAACCCUCUCAGGUCUGUUCGCUCUCCUUCAAAUUGUCCUUUCAUCUGUUUUACUAUAGGUAACAGCAAAAAUGUUUUGCAUAUGAUGAAGGGGAAUUUCUAGUAUAUAAUCCAAGCCUUUUUAAAUGAUAGUGUAACACUUGGGUGAUUUUAGAUUUUCCAGAAAAUCUUAUAUAGCAUUUUACAUAUUAAAAUACACAAACUUAGUCUGA	-0.2274
PML	GGCAGGGAUUCUGACACAGCCCUCUGCAGAACCCUGUAGCCCGGGUUCCACCGGAGGUCUCUGCCAUUGCAUUCCCACUCCUUUGCCCUCUGGAGAGGCUCCUGAGCCAGCCCGGCCCCCCUCAGACAGGCCUCUGA	-0.347153
RIGI	CCUUGGGUCCUCAGUCUUUAGCUACAGGCAAGGGGUGACCUUAACUGACAAAUUAGCCCCAGUGGGUACAGUCAUGGAUUGCUUGUAUACCACUGUGAAGACACUUUACCCAAACUUGUAUCAAACUGAAUAUGUCACUUAACUUCACCUUCUUUUUAUUGUUUUUAGCAGUUUGAACUAUAUCACAUAUGUAGAACACAAGUGAUAACAGCACUAAUGUUCUGUAGGCCAAUGGAGCUCUAAGUACUUGGGAAAAAUUAAAAAGCCUUAACUUCU	-0.194094
RSAD2	AGCUGGACGAGGAGCCAACAUCCCUCCACCGGUGGGGACUCUCAGACUCCAGGUGUGGCAACUUCCAGGAGCGGCACUUCCUGUCGGCGUUUUGCUAUGGCCCCAGAGCUGAUUUUCUGUUGCGCAGGCUCUCCGAUUAUCUGUGGUACCUGAACACAUGAAUCACUUGGGCCAUCAAAACUCACAUAUAAUGCCAAGCCAUUAACUUUAGUUAAUUUGCUUAUUUGAAAUUUUGGUUUUUGAGCAGUGUUUUCUGGGACUCCUGGUUCCCCAGUUUUGAUGUUCUGUUUCCAAUCCUUUCAUUUCAUAGAGUCAAGUUGUUGUUUUUUGUUUUUCUGCUAAAUACGAAGAUGCCAAUUUUCACACCUAGAGCCAGUACAAAAUCUCUCCCCCAA	-0.234557
SAMHD1	AUGUUUGCAGCCAGUUCUUUACAUCAAGCUUCUUCCUUGUUCCCCAAGAGUAUUAACUAACAUAGGGAAUUUGGUCAUGGAGUUCUACAAAUUUAGUGAUAACUAGCGCUUUUUAUAAUUUGAAUAUACAGACAUGCUGAAGCUAAGUAAUUUUUAUCCAAAGAAACAGAGGGAUUAGGCAAAUCUUGCUAUACAUGCUAUGGAAAGCGUUACCUGGCCUAUUUUAACCAUAACUAAAGCCUUUCGCUAGUAGUCUUAUUUUCUUAGAAUAACAAAAAAAAUUUUUUUAUGUACUCUGAACUGUUAUGACAUAUGAUUGUUCUUUUUUUAAAAAAUGCUUGGAAAUGAGAGACAGUGUACGUAGGAAUUUGAAGUUGGGACUAUCAUAAACAGCCCAUGGUUAAGAAUGAAACAUAAAAUUCUAGCCCCUUGAGGGAGGUACCCAUUGCCUCAAAUUUGAGGACAGUUCUUCUUAAGUGAUCUGAAUGUUAGUGAAGGACCUGCCCUGACCCUUUUAGCCAGAUCAGACUAAACAGUAGGAAAUGAGGGCUGGGAGUGAGCUCCAACUUCUGAGUGAAAGGCAUGAUUAAUUUUUUGAAAAGAUCCAAGGGCUCUGGACUUAGUGGUACCUAAAACUGCCCGUGAGGGGGCUGUUCUCUGGAUCAGUUGCAGCCCCGGACCUAGGCAGUUUCUUUCUCCUGAAUACUCACUAUCCAUGUCCCAGGGUCUUUAUCACUAUCACUGCUCAGCCUGGAGAAGGCUCCCCUCCGACCUUCUUUCUGAAUUUCCCUUGUAAGCUCAUCAGGGUCACUGGAAGCGUUCUUGGGGUUACACAGAGCUGGGAUUUUGUUUUUGCUUGUUCAGUUGUGCAUUUUAUCAGUUUCAGAGCAAAGACUGAGUCACCUGGGGUGAGAUGAGUGAUUAUCCCUGGAAUUCCAAGUUCCCCCCCUGUGGCCCAGUAUUCCCCACGCUUGCUUGUUCUUUACCUCCUGCCAUGGUUUAGGCACCACUUUGGUUGAACAAUUCCAUGGAGAGGGCCCCCACACCCACCUCCAUAAACAUACAAUUGCCAUUUCUACAGGACUUCACCAAGAAUAAAGUCUGGAGUUAGACCCAAAGCUGGCAGUAGCCAGUGGGUCCUGUAGAAACAAGGCAGUGGGGAACGGGAGUCAUAAGCCCUUAACAUCUUGUGCUUGGACACUCCUUUACAAAACCUCCAUAGCAGGCCGGGAUUGGGGAACUGGGAUGACUGUGGGCAAGAGCGAGUGGGAGGAAGGGAGGAACUCAGACCAUAGGCAGCAGAUUAUCCACAAGUGUUAGGAGUGCUGCUACCUUCCACUGUGUAACCAAGUUCUGUUCUGUUAACAAUAGGCUGAAAAGUCUUAGGAAGUCUGCCAUUCUGCAUAACUACCACCACCCUCCUCCAUCCCCCAAUAGAUGAUCAAGAGUAGACCCUAAUUCAUAGGAGAAUAAUGCUGUGUGGGUGAGGAUAUGUCCCCACUGGGCUCCUAGAAGCACAAGUGAAGUCAGCCAUGGGACUGGGUCAUAUCUGUGUUGGCCGAGGUACCACUGAAACAUUCAGUGGGGGAGAACUGUAGGGCUUAGACUUAAUGUAUCCAGACCCAAGGUCAAGAAUGUAAUGUUUUUCUGCUAAGAUCGUUUUAUUUCUGCAACUGGUAUCUUUAAAUCAUUGUGUUUUACUCUGGAAUUUUAUGUUUCAACAUUGUAUCAUUGUGCUAUCUGAGAAGUAACUUGAAUCUACUUUGCAUCCUUCAUGUAUAAGUCAGCUGCACUUUAUGCUCUUUGCAACUGUUUUAAUUAUCAGAACCAUGUGCCAUUUACAAGGUUAAAAUUUUCUUAACAAACACCUUCACUAUUUGUAUAAAAACUGAGAUUUUUAACAACUUAACCUCUAGAGUUACUGACCUGUUGUCACCUUGAGAAUGGAAGAACUGCGAGUUUAAAUGAUUGGUUCAUCUGGGUGAGGGAAACAGCUGCAAUAAAGCUCCAUGAAUGUA	-0.255937
SHFL	CCCCAGGCGAGGGGCAGAUGCAAACCAGACACACUCGGUGGAGAUUUUGUGUUGUUAUAAAAUAUGAGAUCUAAACGCCCUCGGGGAGCCAUUUGGGUCUGAGAGAUGGGCAGGGGGAUUCCUGGGUCCCGUUUUCAGGGCUGGGGGAGCAAAUCCACUCCAGGGUGGGCUAUGGGAUGUGGCCCACGCCAAGUCACAAAGCAGGUGUGGCCAGGACAACGUGGGCUCCUGCUGACAAACAUUCCCUGGGACCCAGAGGAUGGAAGGACAGAUGGUCACAGCCUCAGGGGCCGGAUCAGCAUGGCAGCCUUCUUGAGAGAGUAAGCCCCACCACGAAACUCAGCCCAGUAGACACCAUCUUGGUAGCGGCUGCGGUAAUGGCCACCGCGGUGCCACACGCCAUUGAGGUUCGAGUGGGCACAGGCAUGGUACCACCAGCCUCCUCGCUGGUACAGGGCACAGUUACCUGAGGAGAGAAACCGCAUAUCCUGUCACCAAAAUAAAAGCUUCUUCCACUA	-0.326216
SHISA5	ACAUGUCCCUGCUUCUCUGGCUGCCCCUUGGGUGUGUGUGUGUGUGUGUGUGUGUGUGUGAGAGAGAGAGAGAGAGAGAAGAUGGGUAUGGAGGCACGGUCUUUUUCUCCCCAUGCGUGGUGUUUGUGUCCCAUUUGUACACGAAGCUUCUUGUGAUGCCAACAUGGUGGGGGGCAGUCCUUGCCAGAGUUGCUGGGACCCUACUUCAUUCUCUUCCUCACUUGAAAUUGUGCUCUUUCGAAAUCUCAAAAUUCAAAGACUGGGAGUUCUUUCCCGUACCUUCCCAGGGAGACCAGGCCGGCGGGGCUUGCCAUGCCAGGACAGUGAGGCUUUUUGUGGGCAACGUGCCCAUGUGUUCUGGUUUUGGUGGAGUGACAAGCCAUUGUUCAAGGCCAUGGCCUGUCCCCAGGGUGUGGGGUACUCUUCGAGGAACCAGAGCCAUCAUGGCGUGGGGGUGAGGCUUGGGGCCCGGCUAAGCAGACAUCCCACAGUGCCAGAGCCUGCGCCAUGCCCAGCAGAGGGUGGACAGCCUCCUGAGACCGAAACACUUGAGGCAGAGGCUCGGCCACCCGAACACGGUCUGCUUGGACUGUCCCACAUCCUCCCUGGGACCAGCUGGAGGGCCACGUCCACCCACGGCUCUGGCUGCCCUGGCUGGCCACCCCUACCACAGGGCGGCAGGGCAGCCUCUGUCCACCUGCACACUCAGGUGUCCUCCCUGCAGUGUUUUUGUUUUCCUUUUAGCCAAACAUUUUGCCUGUUUCCUGUUUCAAAAUGUAUGUGAUCGUGUUUUGUGAGGCUGGACCUCCUGGGUCCUGGAAGGAAAUUGGCCCACAGUGGAGAGGAACCGUCAGGCCUCUGAUAGGCCCUGCUUCUCCUGACACCAGCUUCACAGAAUAGCCAGAGCCUGUACCCCAGUCCACAGUGUGUCCUGGCACCUAGGGCACCUGGGCCAAGGGGCCAUCUGGACCAAAGGUGGAAGGGGGCCCUAGGUGGCUGCUCUGGCCCAGACAUGAAUACCUCGGUGUUCCCUGUCCCUCUGUUAAUAUCUCACCAGAUCUGUCUUAGCUUUGUACCUGUUGAUGUGUUUCUGAGAGUUUAGGGUCUGCACCUUUGUUUAUAAUAAAUGCAAACAUUUGGG	-0.357423
SP110	AGGAGUCUUCAGGAAGGCAGCCGUGUCACGGGGUAUCUGAGGUCCCGGAGGGGCAGAUGCAGCCUGAGGAGCGGUUGGUGAGUUGGGUGCCAACCCCAAGCCUUCUCACCCCAGACACGUGAGAAGU	-0.335827
STAT1	AGCAUGAAUUUUUCUCAUCUUCUCUGGCGACAUUUUUCCUUCCCAUCUGUGAUUCCCUCCUGCGCUCUGUUCCUUCACAUCCUAUGUUUCUAGGGAAAUGAAACAAAGACGAACAAAUUUGCUGCAACCUGUUGAUAGCAAGUGGAUUUUCCCCAAAUUCAGAAACGUCUGUUACUCUGAAAGGCUUCAUGCAUCUAAAGAAAGGUAAAAUUGAAAGGCCCUCUCUGUAGUGUGGGUUUUACAAAGAGAAAUAUCCAGAUACACUGAAAAUGUCAGGGCUAGAAUGGGAAUCCUUUAGGAAAGGUGAGAAGUUGAGCAGCAUGUAAAAUGCUGUGCACAAAGUCCGUGCCCGGCUGCUGUUACAGGCUGUUGGAUAGAUCACACGGUUACUUAGGGAACUUCUUGAUGUGGGAUUGGCAAAUUUCUAUUCUAGAGAAUUUUUACUUGUUCCCUCUGCUGCAGAUGUGGCUGGAGGUUUUCUGUCGGGUUACCUAUGAAAUCGUUCAGAGCUAAGUCACACAGAAUUACAUCGACUGUUUAUCAAAGGUAGUCAUCCUAUAUCUGUGCAGGGGGUAAAAGUUGUGUUCUUUAUUUUACUACAUUUUUCACGCUGGCCGUUUAAAGCUAAAAGCAAAUUCUCUGUCUUGGGAGACUUAGCUUUUCUGUCUGUUAUGGCUAUAUGAUACUGGGUAAUAUCAGUAGAAGGAAAUACGUUUUCUGGACUCUUGAGUAGUUUUUUUUUCUGUCUAAGCUUUAAUGUCCAAAGCUGAAUAUAUCCCGCCUCUUUGCAGUCACUAGUAAAUGAAAUUAUCUUCACAUUUCUGUCAUGGGAGCCAGGCUAUUAACAACCGCUCUCUCCAGACAAAAAUCCUGUUACUCUUCAAAAAGUUGGAGUUAAUCAUAGAUUCAGACCAACUCAGAAAUUUAGUUCAUGUUUCUUAAAUGGGUUAAUGUGUCUUUAUUGUUAUUAGCUGGUAUUUAGUCUUAGUCAUGAAAUUUUCAAAUUGAGAAAAGAGUGACUGACAAGUAAUUAACCAGAGAUCGUAUGAGAAUCACACAGUUUGAGAACUCGUCCUGUGUAACUGCAUUGAGAAGCGCCUGUUUUUCAGCGAUGAUGUGUGUCUCUGAAAAAUACAUUUGCAGAUGGUUCCAUCA	-0.229645
TRIM25	GCUCCUUUGCUGCCUGGAAAAGCCUUCGGAUCUUAGUGUUUUGAUUACUUCCAUAGGGCUAUUCAACUCAAUAGAUUUUUUAAAAAUUCCAAAA	-0.131064
UBE2L6	CGGUUCUCCCCCGUCCCUGCGCGGGAUCCUCUGCUUGGGGGACAGACACGUCUCACAGACUGGGGGCCGGAGCCCUUCUCCUUCGUUCCGUAUUUUCCUUCCUAGAUUGUCUGUCCGUCAUUAGUCUCUGUGGGGUGUGGGCCCAUUCCCAGGUUCGCCUGACCACAGGUGGGCUUAGCUUCACUCCUUCUCUCUGCCCCAGAGCCAGAGGAGCUGGCGAUGGUUACGGGACAGCUCUCCGGCGCUCUAGGGUGUGGGAAUCCUGGUCUCACUAACUGCUCCAUCUUAGGACCCCAGGUCACUCCAGCCUGGCUGGCAGGGAGCGAGCCCAGGAGCCCAUCCGGGAACAGGGGGUACAUCGGGAGGGUGUGUGGGAGGCAGGGUUCAUAUUUACAAUUGAGCCAUUUGUUUAUUGCGUGACCAAAGUCAGUUAGUCCACUAAUGGGACUGACUUUGGUCACACAAUGGUGCUGAAUCUUUCCUUUCCACUGAAUCUUUCCACUGACAAAUCGUGAAAUGAAGGCUCUCCAUUCCGAAAA	-0.36731
macaque ISG 3'UTRs	sequence	length adj. thermodynamic ensemble free energy
APOL2	GGCCAAGACCAGUGACCCCAGAGCAGGUCAGCCACCAGGGAAAGUGUGCCUGGCACAGGCCAGGACAAAAUGCAGACAUUUUAUUAGGGGCAUAAGGAGGGCAAGGUAUAGUUUAUGGAAGUGAGUGUUAGUGACUUUGGCAUUUCUGUAGCUGAGCACAGCAGGGGAGUGGUUAAUGCAGAUGGUAAGUGCACCAAGGAGAAGGCAGGAACACUGGAGCCAGGAAUAAAGAAGGAAAGGGAACUGGAGAGUGUGGUGAAUGGGAAGAAGCAGUUUACUUUAGACUGAAGAAUAUAUUGGGGGAGGAAUAGAGGGGAGGUGUGCAGGAACCAGCAAUGAGAAGGCCAGGAAAAGAACCAAAAAUGCAGAAAGUCAAAGAGUUAGAACUGUUGGAUACAGGAGAAGAAACAGCAGCCCCGCUACAGACCCACCCCCAGGUUUGAUGUCCUUCCAAGAAUGAAGUCUUUCCCUGGUGAUGGUCUCUCACUCUGUCUUUCCAGCAUCCUCUCUCCCUUGUCCUUCCGGGGCUGUAUCUCAGUCAGCCAGUGGCUUCUUGAUGAUGGUUGUUGGGGUGGUUGUUGUGUGAUGGGUCCCCUCUAGGUUACUAAAGAGUGUAUGUCCCCUGCUUGAACCCUGAAAGGCAGGUGGUGGGCCAUGGCCAUGGUCCCCAGCUGAGGAGCAGGUGUCCCUGAGAACUCAAACUUCCCAGAGAGUAUCUGAGAACCAAUCAAUGAAAACAGUCCCAUCGCUCUUACCCGAUAAGUAAACAGUUAGAAAAUUAGUGUGAAAGCAGCUUAGCAUUGGGAGGAAGCGCAGAUCUCUAGAGCUGUCCUGCCACCGCCCAGGAGUGACCUGUGUGUAAGUCCUAAUAAACUCACCUACUCACCAA	-0.263746
EIF2AK2	AGCCCUUC	0
HERC5	CCAGCAAGCUUGUCCAACAGCCUUAUUUUGUUGUUGUUGUUGUUGUUGUUUCUCUACUUUGUUUUAGGCUUUUAGCAGCCUGAAGCCAUAGUUUUUCGUUUCUGUCUCUAAUGAGAAGUGGGAAAGAGGGAUGAAGAAGAGGCUUUACUGGCCUAACCAGAAACAGAAACUAAGAACCCGUGACUGUAUUCUCUCCCUUGGAAACCCCUAUGUCUACAUCAUAUUCCCCUCUUUGGGAAAAUAUUUUUCAAAAAUAAAAUAACUGAAAAA	-0.207481
IFI6	CCAGCAGCUCCCAGAACUCUUCUUCCUUCUUAGCCUAACUCUUCCAGUUAGGAUCUAGAACUUUGCCUUUUUUUUUUUUUUUUUUUUUUUGAAAUGGGUUCUCACUAUGUUGC	-0.155133
IFIH1	GCACCUCGUUGCUGCAGUACCCGGUUCGGGCUGUAGGGGGCGGGAGAGUCCGCAGCAGCCGUCAUCUUUCCCGGGACACAGCCUGGUCCAGGCCCCUCCUUCCUGAAUCGCCAGCUGUGGGCAUCAGGCCCACCAGCCACAGAGGAGUCCUGGGCACCCUGGCUUAGGCUCCCACAACGGGGAAACAACUGGAGGGCCAGAGCUCAGCCCAGACCUACCCUGCACACACAUAGACACUUUCAUAUGCACUGGAUGGAGUUAGGGAAACUGAGGCAAAAUAAUUUGCCAUACUGUACUCAGAAUCACGACAUUCCUUCCCUACCAAGGCCACUUCUAUUUUUUGAGGCUCCUCAAAAAAGUAAAUGAAAAAAUGGGAUAGAAAAUGCAUGGUAUCUUAAUUUUGUUGAAAUACAAUUGGUAGAAAAUAAACUGCGUGUAUAGUGUGCAA	-0.291674
IFIT1	GCACCCAGAUAUCAGCCACUUUCACAUUUCAUUUCAUUUUAUGCUAACAUGUACUAAUCAUCUUUUCUGCUUACUGUUUUCAGAAACAUUAUAAUUCACUGUAAUGAUGUCAUUCUUGAAUAAUUACAUCUGAUAAAAUAUUAGUUGCAGUCAACAAUUAGUGAAACAAUGUGUGUGUGCAUGUAAGAAAGAGAGAAAUCAUUUGUAUGAGUGCUAUGUAGUUGAGAAAAAAUGUUAGGUAACUUUGUAGGAAAUAAAAUAUUGGACUUACACUAAA	-0.137329
IFIT2	AGAAUAGAGAUGUGGUGCCCACUAGGCUACUGCUGAAAGGGAGCUGAAAUUCCUCCACCAAGUUGGUAUUCAAAAUAUGUAAUGACUGGUAUGGCAAAAGAUUGGACUAAGACACUGGCCAUACCACUGGACAGGACUAUGUUAAUUGCUGGGUCUUCAGAAAGCCCAAGGAGUUCUGGGAGAGGGACCAGAUUGGGGGGUAGGUCCAAGGGCUUGGUGAUAGAAUUAUUUCUCAAUUGACUUCUUGAGUGCAGUUUGAACUGUAACAUUUGCUUAGUCACCUUUAGUGGAGUAGUCCACUGGGCUUGUUUCUAUGUUUAUAUAAAGCAGCCAAAUCCUUCAUGUAAUAUUGAAGUCCAUUUUUGCAAUGUUGUUCCGCAUUUGGAGCCAUUUUGCAUCCCAUAGAGGUUAGUCCUGCAUAGCCAGUAAUGUGCUCAGUUCAUCCAAAAGCUGGGGGCCAAAGUCUAAAUAGGGCUCGGUAUCCCCCAUCUCUUACCUCUGCCUCCUUCCUCCUCCUUCCCAGCCUAUCAUCAAUCUUGAGUAUUCUACACAACGUGAAUUCAAGUGCCUGAUUAAUUGAGGUGGCAACAUAGUUGAGAAGAGAGCAGAGAACAGGAAGAGACAUAGCUAGAAGCAAUGGGUGCAAAAAGCAAUGUGUACAAGACUUUCAGCAAGCAUAGAGAGAGUUCACCUCUACUCUGCCCUCCUCAUAGUCAUAAUGUAACAUGUAAAGAAUGAAAAUGGAUUCUGUACAAUACGCUAAAAACCAACAUAAUGUAUUUCUUUAAAACCUGUGUGGAAAAAAUAAAUGUUCCAUCUGUAGGGAUAGGGAAAAAGUAACCAAAAGAGAGAAAGAGAAGGGAAUGCUGGUUUAUCUUUGUAGAUUGUAAUCAAAUGGAGAAAUUUUCAAUAUUUUAGCCAUUGUUAGGAAUUUUUUUUUUGGCAAAAGGAAGACUGACUUUGUUCAAAUGCUUUCAUGAACCUGGUUUGAGAUGAUAGGAAAGCAACAAAAUAGGGAACCUGGUGACUAAGGGCCUGGUGCAAGGUCUUGGGAAAUGUCAUUGACAAUAGAUGGUGGGGUUUUCCCCCCUUUAGAAAUGUUGGAUAUUAAGUGAUAUAAACACUUCUAACUCUGAAAAUCUUCUGAGAAAUCUCAAAAUUCAUGGUAUUCUUGGACAACUGGGAUUUUCUAGGAAGAUACUGAAUGGCCUAGA	-0.24243
IFIT3	CUGAAUUGAGACAGAGGAGGAAAACAGAGCAUCAGAAGCCUAAAAUGAUGGUUGUGAAGGGUAGGAAGAUAGGAAGACAGGGGGCCCCAGCUUGGGGUUGCUGAGCAGGGAAGUUUUGCAUGUUGCUUUAAAGUACAUUUUUAAAGAAUUGUUUCGCAUGUUCAUUAUAGUUAAUUAAAGUUAUGUAGUCAGAAGUUCUGAUAACUAAUCACUGGUAGCAAUAAAUGCUUCAGGCCCACAUGUUGCUGAUUAGUUCUGAGUUUUCAUUCAGUUCACCAUAUAACCCUCAUUCCAGCCCUUCCUGCCAAGAGUCAUAAUUGGUGACUGCCUAACAACAAAAUUUGCAGUCUCAUCUCAUUUUCAUCUAGCCUUCUGGACCUCAAAGAUUAACUUUUGACUAACCCUGGAGUAUCUCUUGUCUCACUUAUGGCUUCAGCCUUGUAUUUAUAUGUAUUCUUGAUAGCAAUACUGUAAUCAAUGUGUAUUCUUGAUAGUAAUGCUACAAUAAAUCCAUACAUUUCAACUCUGUUAGAA	-0.218801
IRF1	CAGGGCCCUUGGGCCCUUCUUAGUCCUCUAGGCAAGCAGGACCUGGCAUCCUGGUGGAUAUGGUGCAGAGAAGCUGGACUUCUGUGGGCCCCUCAACAGCCAACUGUGACCCCACUGCCAAGUGGCGAUAGGGCCUCCCCCCUUGGGUCAUUGGCCUCUCAGGGCCUGGCAGGCCAGUUGUCUGGGUUUUUCUUGUGGAGUAAAGCUGGUCCUGCCUCCUGGGAACAUGAGGUUCUGAGACCGGUGUGUCAGGUCAGGGACUUGGACUGGAGUCAGUGUCUGGCUUUUUCCUCUGAGCCCAGCUGCCUGGAGAGGGUCUUGCUGUCACUGGCUGGCCCCUAGGGGAACAGACUAGUGACCCCAGAAAAGCAUAACACCAAUCCCAGGGCUGGCUCUGCACUAACAGACAAUUGCACUAAAUGAAUCUUGUUCCCAAAGAACCACCCCCUUUUCAGCUGAGCCCUGGGGACUGUUCCAAAGCCAGUGAAAUGUGAAGGAAAGUGGGGUCCUUCGGGGAGAUGCUCCUUCAGCCUCAGAGGAGCUCUGCCCUGCUGCCUACUUUGGCUGAGGGGCUUGGGAAAAAAACUUGGCACUUUUUCUUGUGGAUCUUGCCACAUUUCUGAUCAGAGGUGUACACUAACGUUUCCCCCGAGUUCUUGGCCUUUGCAUUUAUUUAUACAGUGCCUUGCUCGGUGCCCACCACCCCCUCAAGCCCCAGCAGCUCUCAACAGGCCCAGGGAGGGAAAUGUGAGCGCUUUGGUUUGACUCAAAAUUGGAAUGUCAUCUAACCAUUAAGUCAUGUGUGAACACAUAAGAACAUGUGUAAAUAUGUACAUGUCU	-0.34606
IRF7	AGCCCAGUCUAAUAAAGAGAACUCCAGCACCAAAAAAAAAAAAAAAAAAAAAAAAAAAAA	-0.00983333
ISG15	GGGCCUCCACCAGCAUUCGAGCAAGAUCAAGGGCUGGAAAUAAAUGUUGUAAAGAGA	-0.156842
LGALS3BP	AUGGCGUGGCCCAAGGGUGGUAAGAACCCGAGAACCCCAGGACGCCCUCACUGCAGGCUCCCCUCCUUGGCUUCCUUCUUCUCUGCAACAAUCAUCAACAACCGUCCACCAGAUGUCCCCCUACUCCCCUGAGCUCUCAGCUUCAAGAAGACUUCCACUCGUGUCCGCCAGGAGUUCUCCCACUGCCUCACCAGGUUCCAGGUGGUAAGCACCAGGGCGCCCUCGAGGUCGCUCUGGGGUCCCCCCACAGCCCCUGGUCAGUCUGCCCUUGUCACUGGUCUGAGGUCAUUAAAAUGACAUUGUGGUUCCUACA	-0.260192
OAS2	AGGAGGCGUUGUCUGGAAAUAGCCCUGUAACAGGCUUGAAUCAAAGAACUUUGCCUACUGUAGCAACUUGAAAUUAACUCAGCCACAAAUAACAGAAAACCCAGCUCACAGGAGCUUAAACAACUGGUCAGCACCCUAAGCCCCCACUACAAGUGAUCCUCAGGCAGGUAACCCCGGAUUCAUGCACUGUAGGGUGCUGAGCAGCAUCCCUAAUCUCUACCCAGUAGAUACCACUAGCCUUCCUCUCCAGCGACAACCAAAAUCUUCAGACAUUGUCAAACGUUCCCCUGGGUUCACAGAUCUUUCUGCCUUUGGCUUUUGGCUCCACCCUCUUUAGCUGUUGAUUUGAGUACUCAUGGCCCUGAAAGCGGCCACUGUACCUCCAGAUGGCAAGUUCGCUUUCCAGGAAGCAAGAAGGAAAAGAUACCCAAGGGUCAAGAACACAGUGAUUUUAUUAGAAGCUUUAUCCAGCAAAUUAUCUUCCAUUUCAUUGCUCGGAAAUGUCACGUGGUUACCUAUAAUUUGAAGGUGGCUACAAAGAUGACUGUGGACGUGGGUUGCACUGGCCACCCAAGGAUGUCUGCCACACCUCUCAAAAGCCCUCCCUACCUACCAAGAUAUACCUGGUAUAUUCCGCCAGGAUAUCCUUCCUCCAGGUAUUUUCUUUAAAGCAGGAUUUCUCAACUUUGAUACUUCCUCACAUUUAGUGCUACUCUUUGUUUGAAGGCUGUCCUGUGCAUUGUAGGAUGUUGGCAGCAUCUCUGGCCUCUACCCACUAGACACUACCCAGUUGUGACAAUUAAAAGUGUCUUGAGACUUUAUCAUUUGUCUUCUGCCCUAGGUGAGAACCCUUGCAGUAGAGGAACCCUACACCCCAACCCUGAGUGGAAUGUAGGGAAGAGGUGGCCAAGCCAACCAUGGAGUUAGCUCUAAUUAUUAAGAUCUGCAUUAUAAAUAAGUACCAAAAAAUUGUCUCUGGCAAUAGUUACCUUCCCAGAUACAGGUGCCCCCUUUUUUCCCCCUAACUCUUUUAAGCAAUGGUUGUAACUGUUAGGAGACAUUGCUCUCCCACGUAUAUGUUUUUCUUUUUAGACAAUGCAGACGCUAGGAAGUUGUAGAGCUAGGAUCCAUCCUAUUGUCAAUGAGAUGUUCUCAUCCAGAAGUCAUAGAAUCCUGAAUAACAACUCUAGAAGAAACUUCUAGAGGUCAUCUGGCAAUCACUGUCAAAGACUCGGCUCACCAUGAGAAAGAGUCACUCAUAUCCAUUCUUCUUUUGAUGGUCCCUACUCCUCCUUCCCUUGCUUCUUGGACUCCUUGAAAUCAAUCAAGACUGCAAGCCCUUUCAUAAAGUCUUGCCUUGCUGAACUCCCUCUCUGCAGGCUGCCUGCCUUUAAAAAUAGUUGCUCUCAUCCACUUUGUGUGCAUCAUAUUUCUGUCAACUUGUAUUUUUUCUUGCAUUUUUCCAAUUAGCUCCUCCUUUUUCCUUCUAGUCUAAAAAAGGAAUCCUUUGUGUCUUCAAAGCAAAGCCCUUUACUUGCCCCUUGGUUCUCCUAACUCUGUGAUCUUGCUCUCGGAGCUUCCAACUCAUCCACGUCCUGUCUGUUUCCUCUGCAUACAAAACCCUUCCUGCCCCUGCUGACACAGAGGUCUUCUAUGCCAGCAGCCAGUCAACCCUUUCAUUAAACCUUCAAGCUCUCCAAAGGCUCAGAUUAUAACUGUUGCCAUAUAUAUAUGAGGCUGUUGUCUUUUCCUUCUGAGCCUGCCUUUCUCCCCCAACCCAGGAGUAUCCUCUAGCCAAAUCAAAAGACUUUUUCUUUGGGCUUUAGCCUUAAAGAUACUUGAAGGUCUAAGUGAUUUAACCUCACAUACACUCACUUAAAGUUUUAUCACUGCUGCAUAUACCAGUUGUGAUAUAAUAAAGAAUGUGUCUGGCUUUUGUGCCUAGUUCCUAGCACACAGCUUCAAAAACUCUACUGUUUCCUGAUAGGAGUGUCUUUUGCACUCAUAACAAGACCUUUUCACCCAUCCCUUGGUUUAUGCUAACAAGGUUACCCAUGGUGGACCCUUAGUUUCAAGGGAGGAGUUGACCAAGCCAGAAAGACCAAGCAUGUGAUUAGAGCAUUAGAAUUUUCAGUCCCAUCCCAUCCCCGAUCUCCAAGGAGGUGAUGGGGCUGGAAAUUGAGUUCAGUUUUAACAUGGCCAAUGAUUUAAGCAAUGAUGUCUAUGUAAAGAAACCCCAAUAAAAACUCUGGACAGUGAGGCUUGGGGAGCUUCCUGGUUGGUGAACAUUCCAAUGUACUAGGAAGGUAGAGCAUCCUGAUUCCACAGGGACGAAGGCUCCUGAGCUCUGGACCCUUCCAGUGCUUGCUACCAUACAUAUUGCUUUAUCUGGCUCUUCAUUUGUAUUCUUUAUAAUAAAAUGGUGAUUGUAAGUAGAGCA	-0.248668
OAS3	AGUCAAGAGAAUCAGUGGUCCUACUGGAUGAAGAGAAGAUGGACACCAGCCCUCAGCAUAAGGAAAUUCAGGGUCCCCUGCCAGACGAGAGAGAUUGUGUGUGUGUGUGUGUGUGUGUGUGUGUACCCAUGUAUGCAUGUGUGUGUUUUAGUGAAUCUGCUCUCCCAGCUCACACACUCCCCUGCUUCCCAUGACUUGCACACUAGGAUCCAGACUCCAUGGUUUGACACCAGCCUGCAUUUGCAGCUUCUCUAUCACUGCCUUGACUCUAUCCUGCUUCCCACGACCACUGCUGCUUCCCAGCCAGCUGAGAAUGCCCCCUCCUCCCUGACUCCUCUCUGCCCAUGCAAAUUAGCUCACAUCCUUCCUCCUGCUACAAUCCAACCCUUCCUCCCACUGGCCCCUCCUUCUUCCCAAAUCUAAAUACUUUAUAUAGGGAUGGCAGAGAGUUUCCAUCUCAUUUGUCUGCCACAGCCAUUUGGUACUGGCUACCUGGAGCCUUAUCUUCUGAUGGGUUUUAAAGAAUGGCCAAUUAGCUGAGAAGAAUUAUCUAAUCAAUUAGUGAUGUCUGCCAUGGAUGCAGUAGAGGAAAGUGGUGGUACAAGUGCCGUGAUUGAUUAGCAAUGUCUGCACUGGAUGCAGAAAAGAGAAGGUGCUCAUAGGUUUACAGUGUAUGUCUGGGCUCUUGAGGAGCCCUCUGAGCUCAGUUGCUAGCAGGAGAGUAUGCCCAUAUUGGCUUACUUUGUCUGCCACAGACGCAGACAGAGGGAAUUGGGACAUGCAUGCUAUUGGGACCUUCUUAUUGGACAACUAAUUGGAUGCCUCUUCAUGGGAGGCCUCCUUUUCUUCACCUGUUAUGCUGCACUCCUCCCUAGUUUAUACAUCUUGAUGCUGUGGCUCAGUUUGCCUUCUUGAAUUUUUAUUGCGUUCCUGUUUUCUCUCCUAACAUGCUGAGAUUCUGCAUCCCUGGAGCCUAAACCUGAGCCAGUGGCCAAACAGCCAUGCUCAGCCUUUUUCUCUCUGCCCUCCAGAGCAAGGCCCACCAGGUCCAUCCAGGAGGCUCUCCUCACCUCAAGUCCAACAACAGUGUCCACACUAGUCAAGGUUCAGCCCAGAAAACAGAAAACACUCCAGGAAUCUUAGGCAGAAAGGAUUUUAUCUAAAUCACUGGAAAGGCUGGCGGAGCAGAAGGCAGAGGUCACCACUGGACUAUUGGUUUCAAGAUUAGACCACUGUAGCCGAAUCAGAGGUCAGAAAGACGCCACUGCUGCUGCUGCUAAUGCCACCACUGCCCCUGCCAUCACUGCCUCACAUGCACAAAACUGGAGUCGAAACCUAGGUUAGAUUCCUGCAACCACAAACAUCCAUCAGGGAUGGCCAGCUGCCAGAGCUGCAGGAAGACAGAUCCCACCGCCCUUUCUUAGCAGAAUCUAAAUUACAGCCAGAACUCUGGCUGCAGAGGAGUCUGAGACAUGUAUGAUUGAAUGGGUUCCAAGUGCCAAGGGGCGGAGUCCCCAGCAGAUGCAUCCUGGCCGUCUGUUGGGUGGAUGAGGGAGUGGGUCUAUCUCAGAGGAAGGAACAGGAAACAAAGAAAGGAAGCCACUGAACAUCCCUUCUCUGCCCCACGGGAGUGUCUUAGACAGCCUGACUCUCAACAAACCACUGUUAAAACUUACCUGCUAAGAAUGCUAGAUUGAAUGGGAUGGAAAGAGCCUUCCCUCGUUAUUGUCAUUCUUGGAGAGAGGAGAGCGACCAAGGGCAGCUCCUCUGAUUCACCUAGAGCCUGUUCUCUGCCCUGCUUGGCUCAGCCUACAGAGAUUAGAGUCGGUGAAGGGACAGAGGACAGGGCUUCUAAUACCUGUGCCAUAGUGACGGCCUCUAUCCCUGUCCACCGUCUUGGUGCUGAACCAAUGCUAAGGGCACCUUCUUAGACUCACCUCAUCGAUACUGCCUAGUAAUCCAAGGCUAGAACUCUCAGGACCCCAACCUCCACCUCUUGGAUUGGCCCUGGCUGCUGCCACACACACAUCCAAGAGCUCAGGGUCAGCUCUAGUGGGCAGCAGCGACCUGCUCUGCCAAGGUGUCCAGCAGCAGAGUGGCCCUGGCCUGGGCGUUGCAAGCCAGUGAUGCUCCUGAGUAGACCAGGUGGCGGGUCGCAGUUGGGUGCCUUCCAUUCUCACCACACAGACUCUGGGCCUCCCCGUAAAAUGGCUCCAGACCUAGGGUAAUUAUGAGAUGGUGGGAACCAGGGCAGCUCAGGUGCAUGAAACAAGGAGUGGUUGUCAUCUGGGCAGGGCAGAGAGGAGGCCUUGCUGAUCUGAAAAGGGGUGUAUUUCAUUCCAGGCUCUCAGUCUUUGGCAAUGGCCACCCUGGUGUUGGCAUAUUGGCCCCACUGGAACUUUUGGGGGCUUCCCGGUCUAGCCACACCCUUGGGUAGAAAGACUUGACUGCAUAAAGAUGUCAGUUCUCGCUGAGUUGAUUGAUAGACUUGUCACCCUAAAAACACCCACAUAUGCUUUUCUAUGGAACCAGAUAAGUUGACACUAAAGUUCUUAUGGAAAAAUACACACACAAUAGCUAGGAAAACACAGGAAAAGAAGAGUGCUGAGCAGGGCCUAGUCUUAGCCAAUAUUAAAACACACUAUGAAGCCUCUGAUAUUUAAACAGCAUAGCGCUGGUACGUAAAUAAACAGACCAGUGCAUUGGGUGACUCUCUCCAAGACUCUGGGGAAAAAAGUAAUAAAAAGCUAAAUGCAAUCAAUCAGCAAUUGAAAGCUAAGUGAGAGAGCCAGACGGCCUCCUUGGUGGUGAAAGAGGCUUGCAUUUCUUGCAGCCAGAAGGCAGAGAAAGUGAAGAUCAAGUCCAGAACCGAAUCCUAAGAAAUACAGGACUCCAAAGAAAUUGGUGUGUGCGUGUGUGUGUUUAAUUUUUAAAAAGUUUUUAUUGAGAUAUAAGUCAAUACCAUAAAGCUCUCACCCUUUUAAAGUGUACAAUUCAGUGGUGUGAGUAUAUUCAUAAGAUUUAUACUUGGUGUCUAUUCAUAAAACUUAUAUGCAGCAUAUUCGUAACUAGAGCCAUAUCACAGAUGCAUUCAUCAUAGUAAUUCCAGACAUUUUCAUCACCCUAAAAGGAAACCCUGAAACCCAUUAGCAGUCAUUCCCCAUUCCUCCAACCCAUUCUCUCCCUAAUCCCUAGAAACCGCCAAUCUGCUGUGUAUUUCAUCUAUUGCAAAUAUUUCAUAUAAAUGGCAUGAUACAA	-0.285341
OASL	UUUUCUCUGGGAAACUUCUGUGUACAUUUCUGCCAUCUACUCCAGAACUCAUCCUGUCAGUCACUCUGUCCCAUUGUCUACUGGGAAGGUCCCAGGUCUCACCAGCUUUAUAAUGAGUUAUCCCAGGCCGGACGUGGUAGCUCACACUUGUACUCCCAGAACUUUGGGGGGCUAAGGUGGGAGGAGCGCUUGAGCCAAGGAAUUCAAGACCAGCCUGGGUAUCAUAGGCAGACCCCAUCUCUACAAAAUAAAAAAUAAUUCACUGGGUGUGGUCGUGCACGUUUGUAGUCUCAGGUACUCGAGAAGCUGAGGCAGAAGAAUCGCUUGAGCCAGGAGGUUGAAGCUGCAGUGAGCUAUGAUCACGCCACUACACUCCUGCCCAGGCAGCAGAGCAAGACCCUGUGUCUAAAAACUAAAACAUAAAAAUAAGUAAAUCUGUUUAAAAAAAGAAUUAUCCCAGCCCUGCCAGGAGGAGGAAGAGGAGGGGUGUGAGAGACUAAAUAUACAAAUAGACAGUGGCCACAUGACGUACAACGACAGAACUCUGACCCACAACCUUCUUUAGCAAUCAACCCCAAACCAUCAGGGCAACAACUGGCAGCUUCUCUAAUUCCCCGCCCCCCGCCCCCACUCCCAUCCUGCUUCCUAUUUAUGACCAACCCAAGAAACCCAAAUAAGCUCCCCAGACCAAUCACAUGGUUAGCCCUGCUUCUGGUCAGUGCACUUCCAACUUCCCCAUACCAACAGCCUCAAUCAGGGUACCCCUGAAGCCUUCCCAUUUUCCUGCCUGUCUUUAAAUCUCUGUCAAAAGCAAGAGAUGGUGGCUGGUUCCUUUGCUACAGCAAGUUGAGAAUAAAUAGCCUUUGUUAGUUCUCA	-0.237352
PARP9	UCUCUAUAUCAUUUUAACAGCUGGUAUGCCCUUACCUUGGGUGAACUAACCAAAUAAUGACCAUCGAUGGCUCAGAGAGUGGCUUGAAUAUAUCCCAUGGAUUAUCUGUAUGGACUGACUGGGUUAUUGAAAGGCGUAGCCACAUACUAGCAUCUUAGUGCCUUUAUCUGUCUUUAUGUCUUGGGGUUGGGGUAGGUAGAUACCAAAUGAAAAACUUUCAGGACCUUCCUUCCUCUUGCAGUUUUUCUUUAUUCUCCUUUACUAGAGGAGAUAAAUAUUUUGCAUACAAUGAAGAAACUUUUCUAGUAUAUAACCCAGGCCUUUUAUUUUCUAAAAUGAUGACAGUAUAAAAAUAUUAGGAAAACAGCAUGAUUUUAGAUUUUCCAGAGAAUGUUAUAAAGUGUUUUAGAUACGAAAAUAAAUCAUCUUUGUCUGAUUAA	-0.203682
PML	GAGUGCUACCCUUCUCUUACAACCUUGCAGCCAACACCCCUGCCCGGCCCCUGAGCUGCCUCCUCUAGCCCAUGCUCUUUCAGGCCCUGCACAGAGUACGCAUUCGUUAAUUCUUGGUAAAGGAAUGACUCAGUGAAUGAAUGGCUAUGCAUGGACCUCUGGGCAGGGAGACAUGGGUCUUCUCUGGCUGAGAGGGGAAGGCUAAGGCAUGGCUGAGACUCAAGCCACCAUUCCAGGACUCUGCCCAAGAAAGAAACUUUUGUCACCCCUGCACCCUCCUGUGUUCUGAGUCCCUGGCAAAUAGCACAGCCUUCCAUGCCCUGAUCCCCACCCCAAGCUUUUCCACGGGGCCUCUGCCAGGAUCUAAGCCCACGAGCACAGGGACUGGCUAUCCCAAGACCUGGCAGACGUGGCUGCUCAAUAAACACUUGUUGAACCAUCA	-0.288937
RSAD2	AGCGGAAAGUGGAACGAGACUUCAACACAGCAGUGGGAAACCCUCUGGAGUGACUGCCAUUGUCUGCAGUGCUAUCCCGUUGGUGUUUCCCAGUGGUUGAAAACCUGAUUGUCUGCUGCACAUGACAUCUGAUUACCUGUGGUCACUGAACACAUAAAUAACCUGGAGAGCAAAUCCUGAGACAAUGGAAAACCACGAACUUUACUUCACUGACUUAUAACCUUGUUGUUAUUGAAACAGCACUUCUGUUUUUGAGUUUGAUUUAGCUAAAAAGAGGGAAUACACACAGGAAUAAUGGCCCCAAAAAAGCUUAGACAAGGUCCCUAUACACAGGACCUGACCUUUAGCUCAGUGGUGCAUUUGUAAGAAAUAAGCUCUAGUGAUAUCUGUGGGGGCAAUAUUUAAUUUGGAUCUGACAUUUUAAACAAUGUUUACUGUGAUUUCUGUAUUUCCAUUUUGAAGCCAUUUCUUGUUCCAGGUUUGUUCGUUUGACAGAGUCAAUAUAUUUUGCUAAAUAUCCAGAUACCAGUUUUCACAUCUGAGACAUUAUGAAAUAUCUGCUUCAAUUAUUUCUGCUGGUUAUAAUGCUUUUUUUUUUUUUUGGCCUUUAUGCCAUUGCAGUCUUGUACUUUUUACUGUAAAGUAUAGAAAUAGUCAACAGAUGUUUCCAAGAACAUAUGCUAUGAUAAUCCUACCAAUUUUCAAGAAGUCCCUAGAAGGAGAUAACACAUAUUUACAUGUGUACAUGCAUGCAGUUUAUACGUGCACAUUCUUUCAAUUCCAGAAACAACGUCUACCUCCAGUUUCCCCAGUACAUCAUGCUAUAUCACAGUUCUGUGCUUUUAUGAUUCCAUUCCCUCCAAUUUAAAAAAGGGUGCAGCCCUGCGCAUGGUGGCUGUUCCGUGAAUGCUGGCUACCUAUAUAUGUGUGGUACCUGUUGUAUUCCUUUCUCUUCGAAGAUCCUGAGCAAAACCAAGAUACGCAAAACCAUCAUCCAUUUGAUGAUGGCGUUGACAUGGGCACAGUGCUUGUACUGCUUUGUUCAUCUAUCAUUUGGCCACAUGAGGCUGUCAAGCAAAAGAAUAGGAGUGUAGUUGAAUAGCUGGUUGUCCCUACGUUUCUGAGAGGUGACGGCACACAGGAUUGGCAUAAGAUAUCCUAAAAUCACGCUGGAACCUUGGAUGAAGAAGAAUGUGAGCAAGAGCAGAGAGAGUGCCUAGAUUUCAUGUCAGUGAAUCCAUGUCACCAUAUCAUAUUUUUGAAUGAACUCUGAGUCAAUUGAAAUAAGCUACCAUCUAGGUCAGUUUAAGAAGAGUCAGCUCAGAGAAAGCAAGUGUGAGGGAAAAUGUCACGUAAACUAGAUCAGGGAACAAAAUCCUCUCCUUGUGGAAAUAUCCCAUGCAGUUUGUUGCCAUAACUUAAUAUCUUAUUGCCUAAAAAAUAAUUUCUUAUCAUUGUUUCAAAAAAGCAAAAUCAUGGAAAAUUUUUGUUGUCCAGGCAAAUAAAAGGUCAUUUUAAUUCAGCUGCAAUUUCAGUGUUCCUCACUAGGUGGCAUUUAAAUGUUGCCUGAUGUCAUUAAACACCAUCCAGAAAUUCUGCUUCAUAAUCUGUUUUCAAGACUUGGUGAUUUUGAAAGUUUUGGUUUUUAUAACUUUGUUUCUCAGAAAAAAAAUAUAUUCCUACUUAAAUUUUAAGUCAUUAUAAUUCAAUUUAAAUAUGUGCGUGUCUCAUCCAGGAUAGGAUAGGUUGUCUUCUAUUUUCCUUUUUACCUAUUUACUUUUUUUGUUAGAAAAGAGAAAAAUGAAUUAUAAAGUUGUUCCCCAUGGGUUUUGAUUGUAUCUAAGCUAUGAUGACCUUCAUAUAAUCAGCAUAAACAUAAAAUAAAUUUUGUACUUAACAUGAGUGCACUUUGCUUAUCCUCAUGGCACGGUGGCUCACGCCUGUAAUCCCAGCACUUUGGGAGGCCGAGGUGGGUGGAUCACGAGGUCAGGAGUUCGAGACCAGCCUGGCCAACAUGGUGAAACCCCGUUUCCACUAAAAAUACAAAAAUUAGCCAGGCAUGGUGGCAUACACCUGUGAUUCCAGCUACUCAGAAGGCCCAGGCAGGAGGAUUGCUUGAACCUGGAAGGGAGAGGUUGCAGAGCCGAGAUAGUGCCACUGCACUCCAGCCUAGGUGACAGAGCAAGACUCCAUCUCAAAAAAAAAAAAAAAAAAAAACAAGAGUUUAACUAAGAAGGGUCACAUGUGUGAAAGCCCCAAGGACACUGUUUGAUAUACAGCAGGUAUUCAAUCAGUGUUAUUUGAAACCAAAUCUGGAUUUGAAGUUUGAAUCUUCUGAGUUGGAGUGAAUUUUUUUUCUAGCUGAGGGAAACUGUAUUUUUCUUUCCCCAAAGAGGAAUGUAAUGUAAAAUGAAAUAAAACUGUAAGCUAUG	-0.229605
SAMHD1	ACGUCUGUAGUCGGCUGUUUACAAACUCCCUCCCCUGCACAAUUCAUUUAGGGGCUUCACUCCUAGAAUUCUGCACAAUUAUGAUAACUCAUGCUUUAAUUUUGCAGUUUGAAUGUACACGCAUGCUGAAGCUAAGUAAUUUUUAAUCAAAGAAAUAAGAUGGUAUUAGGCAAAUCUUACUAUACUAUGAAAAGUAUUACCUUGCCUAUUUUUAGUAUUAUUAAAGUCUUUCUCCUUCGGUAGUCUAUUUUCUUAGAAUAACAACUCUUUUAUCUACUCUGAACUCUCUUUUUUUUCUUUUUUAAAAGACAAGGUUUUGCUCUGUUGCCCAGGCUGGACUCGCACUUUCCUGGGCUCAAGUGACCCUCCUGCCUUAGCUUCCCAAGUAGCUGGGACUAUAGGCAUGUGCCACCACACCCAGCUUACUCUGAACUUUUAUGACGGAUGAUUGUUUUUUGUUUUUAAUGUAGAAAUGAGACAAGGGUACAAAUUGGAAUUAGAAGUUGACAUUGUCAUAGACAAACAUGGCUAAAAACAAAACAUCAGAUCCUACCCCGGUGAAGAGUUCCCUAUCACUUCAAGUUUGAGGACAGUCCUCUUCAAGCAUAGGCGAAAAACACCUCCCCUCACCCUUUUAGCCCCCUACAAGGUGCCAAGUUGAGGUAAACAGUUGGAGAUGAUGGCCAGGAGUGGCCUCCAACACACUGGUGAGAGGCCUGAUUAGGUUUUGGGGAAGAUCUGAGAGCUCAGGCCUCCUCAUGAGUGGAGCCUAAAGCCGCCUCUUGUUGGGAGAUCCCUACCCCCAGUGACAGAGGAAUGCCCCAAACUAGGCUGUGCCCUGGCUCCGUGGCGGUUCCAGACCUGGGCAGUGCCUUUGUCUCCUGAAUACUCACUCCCCCGGUCCAGAGGGCCUUCCCACUGCCCCGCCUGGAGAAAGCCUCCCCUGACCUGCUCUCUCAGUAUCCUGGAGAGCUGGCUAGAGGCUGUCACAGGCACCAUCCUCAGAGCUCCUCAGACCUGGGACUUUGUUUUUGCUGGUUCGGUGCAUUUUGUGUAUUUAAGAGCAAACACUAGCCGGGCGUGGCGGCGUGCGCCUGUAGUCCCAGCUACUUGGGAGGCUGAGGCAGGAGAAUCGCUUGAAACCGGGAGGCGGAGGUUGCAGUGAGCCAAGAUCACGCCAUUGCACUCCAGCCUGGGUGACAGAGUGAGACUCCAUCUCCAAAAAAAAAGAAAAAAAAAAAAAAGUGCAAACACUGCACUGCCUGUGGGGAAAUUAGUGACUGCCCAGUGGGUUCCAGGCUCCCCUAGGUAACUUCGUUUUCCCAGCAGUGGAGGGGGCACCACCUUGGUGGGGCAGUGUCCCUGUGCCCAGGGCACACCUUAUUCCCAGUUCUAUAGCAAUUCACCAAGAACAAAGUCUGCAGGGCCAGGCGCAGUGGCUCAUGUCUAUAAUCCCAGCACUUUGGGAGGCUGGGGCGGGCGGAUCACAAGGUCAGGAGAUCAAGACCAUUCUGGCUCACAUGGUGAAACCCCAUCUCUACUAAAAAUACAAAAAAUUAGCCGGGCGUGGUAGUCUCCUGAGGCAGGAGAAUGGCAUGAACCCGGGAGGCGGAGCUUGCAGUGAGCCGAGAUAGAGCCACUGCACUCCAGCCUGGGUGACAGAGCGAGACUCCGUCUCAAAAAAAAAAAAAAGUCUGCAGUUAGAGCCAAAGCUGGUGGUGGCCAGAGGGUGCUGAAGAUGCAGGCUAGUGGGGAUAGGAGCCAUGAGCCCCGAAUGUCUUCCGCUCUGGUGCUCCCCGGACUAAGCCUCCCUGGCACACUGGGAGUGAGGGGCAGCCUGAGCGUGUAGGGGAACUCAGACCACAGGCCAGCAGAUUUCCCAGUAGUCUGUCACUGGCCACCGUGUAGCCAGAUUCUGUUCCGUCCACACUGGGGUGAAGAGUACUUGGAAUGUCUGCCAUCCUGUAUGAUCGCCUCACCCCCCCACCGCCCCCCUCCACUCCAUCCAUCAGUAGAUAAUAGGGGUUGGUUACAAUUCAUAAGAGAAUAGUUAAAACCCUUCUCCUCUCAUGCCUACCAUGGUAUUGGGGCAAUCUGUUCACAUAUGGGCUCAGCAACGCACAAGUGAGGUCAGCCAUGGCACUAAGUCAUUCCCAUUUUAGCCAAGGUGCCUCAGGAAUGUCAUAUUGUGUUAAAAUCAUUUUAUUUCUGUGUAUCUUACCUUUAAAUCAUUGUGAUUUACUCUGAGAUUCUGUAGUCCUAAUACUGUGUCACUGUGCUGUCUGUGAAACAACUUGAAUGGAUUUUGUUUGCAUCUUUUGUUACAUGUAAGGCAGCUUACUUUAUGUUCUUUGCAGCUGUUUUCAUUAUGAUAACUCUGCGCUAUUUACAAGGUUACAUUUUCCUUAAGAAACAUCUUGGCCAGGCGAAGUGGCUCACACCUGUAAUCCCAGCACGUUGGGAGGCCGAGGUGGGCGGAUCACUUGAGGUAAAGAGUUCGAGACCAGCCUGGCCAACAUGGCGAAACCUAGUCUCUGCUAAAAAUACAGAAAUUAGCCAGGCAAAAUUGUGGUGGUGUGUGCUUGUAAUCCCAGCUACUCUGGAGGCCGAGGCAGGAGAAUCACUUGAACCGGGGAGGUGGAGUGUGCAGUGAGCCAAGAUAGCUACUGCACUCCAACCUGGGAGUCAAGAACGAAACUCUGUCUCAAACAAAAAAAAAAAAAAAAAGGAAAGAAACAUCUUUGCUAUUUGUAUAAAAAUGGAAAUUUUAACAGCUUAGCCUCUAGAGAGUUACUGAACGUGGUUACCCUGGGAAUGUAAAUAGAACUGCAAAUUAAAAUGACUGGCCACUUCAACUGGGUAAGGGAAACAGCUGCAAUAAAGCUUCGUGAAUGUAUCUCCA	-0.335458
SHFL	CCCCUGCCAGGUGCAGAUACAAACCAGACACGGUCUGUGGCUACUUUGUGUUAUUAUAAGAUAUGAGCUCAAACCGAGAUAUGAAUGACCUUGGGGAGCCAUCUGGGGCCAAGAUAUUGACAGGGGGGGAUUCCUGGGGCCCAUUUUCAGCACCCAGGGUCACAGAUCCACAGUGGGAGGUUCUGUGGGACACACUGGCACUGAGCCACAAAGAAGGUGUGGCCAGGACAACUUGAGUUCCUGCUGACCAAUGUCCCCUGGGGCCUAGGGGACAGAGGAACAGAGAGUCACAGCUUCAGGGGCCGAAUGAGCAUGGCGGCCUUCCUGAGAGAGUAUGCUCCACCACGAAACUCAGCCCAGUAGACACCAUCCUGGUAGCGGCUUCGGUAGUGGCCGCCACGGUGCCACACACCGUUGAGGUUGGAGUGGGCACAGGCAUGGUACCACCAGCCUCCCCGCUGGUACAGGGCACAGUUACCUGAGGGGAGAGAGAGAGUCCAUGUCCUCUCACCAGAAUAAAAGUCUCUACCUGCACCUCACAGUGCAAGGCUUUUGCCAGGUAUCCCCUGGCCCCUCCCAUUCUUAUUUAAUACAAGCCCUGAUCUUCCAUCUCCUCAGCAAAAAAAUAGGAGCCCUGGCCCCCCAACUUUCUUCGGAGUAAUAGCCUUAAUUCCUUCCCUAUCUCCUUACCAAAGUACGAGUCACACCUUUCCCACUUUUUCUGCAAACUAGGAGUCUACCACUCAUUCCUUUAUCAAAGAAAAGAAAAUUACCUACUUCCUUUCUAGAUAAGAGUACUAGCUCUCACCCUCUGCCCUUCACUUGAACAGGAGUCUUGAUUCUUUUUUUGCCUCAUCAGAGAAGGAAUCUGGACUCCCCAUACCCCCACCAGGAUAAAAGUCCUGACCUUUGUUCUCUUGACAGAAUAAAAGCUUGCUUAUCCUACUACUUA	-0.300221
SHISA5	ACAUGUCCCUGCUUCUCUGGCUGCCCCUUGGGUGUGUGUGUGUGUGUGUGUGUGUGUGUGAGAGAGAGAGAGAGAGAGAAGAUGGGUAUGGAGGCACGGUCUUUUUCUCCCCAUGCGUGGUGUUUGUGUCCCAUUUGUACACGAAGCUUCUUGUGAUGCCAACAUGGUGGGGGGCAGUCCUUGCCAGAGUUGCUGGGACCCUACUUCAUUCUCUUCCUCACUUGAAAUUGUGCUCUUUCGAAAUCUCAAAAUUCAAAGACUGGGAGUUCUUUCCCGUACCUUCCCAGGGAGACCAGGCCGGCGGGGCUUGCCAUGCCAGGACAGUGAGGCUUUUUGUGGGCAACGUGCCCAUGUGUUCUGGUUUUGGUGGAGUGACAAGCCAUUGUUCAAGGCCAUGGCCUGUCCCCAGGGUGUGGGGUACUCUUCGAGGAACCAGAGCCAUCAUGGCGUGGGGGUGAGGCUUGGGGCCCGGCUAAGCAGACAUCCCACAGUGCCAGAGCCUGCGCCAUGCCCAGCAGAGGGUGGACAGCCUCCUGAGACCGAAACACUUGAGGCAGAGGCUCGGCCACCCGAACACGGUCUGCUUGGACUGUCCCACAUCCUCCCUGGGACCAGCUGGAGGGCCACGUCCACCCACGGCUCUGGCUGCCCUGGCUGGCCACCCCUACCACAGGGCGGCAGGGCAGCCUCUGUCCACCUGCACACUCAGGUGUCCUCCCUGCAGUGUUUUUGUUUUCCUUUUAGCCAAACAUUUUGCCUGUUUCCUGUUUCAAAAUGUAUGUGAUCGUGUUUUGUGAGGCUGGACCUCCUGGGUCCUGGAAGGAAAUUGGCCCACAGUGGAGAGGAACCGUCAGGCCUCUGAUAGGCCCUGCUUCUCCUGACACCAGCUUCACAGAAUAGCCAGAGCCUGUACCCCAGUCCACAGUGUGUCCUGGCACCUAGGGCACCUGGGCCAAGGGGCCAUCUGGACCAAAGGUGGAAGGGGGCCCUAGGUGGCUGCUCUGGCCCAGACAUGAAUACCUCGGUGUUCCCUGUCCCUCUGUUAAUAUCUCACCAGAUCUGUCUUAGCUUUGUACCUGUUGAUGUGUUUCUGAGAGUUUAGGGUCUGCACCUUUGUUUAUAAUAAAUGCAAACAUUUGGG	-0.357423
SP110	AUUUCUACUACCCUCUCAGUCACCAUGUUGCAGACUUUCCCUGUCUGGAGGCUCACCUUAGAGCUUCUGAGUUUCCCAGCUCUGAGUCACCUCCACAUUUGGGCAUGGCAUCUUCAAAACAAUUUUCGUAGUUAAUUUGGGAUGGGGAAGCAAAUGACUCUAAAAUAAAAAUUAAAUGAAAAAGCUCA	-0.192021
STAT1	AACAUGAAUUUUUUUCAUCUUCUCUGGCGACAGUUUUCCUUCUCAUCUGUGAUUCCCUCCUGCUACUCUGUUCCUUCACAUCCUGUGUUUCUAGGGAAAUGAAAGAAAGGCUCGCAAAUUCGCUGCAACCUGUUGAUAGCAAGUGAAUUUUUCUCUAACUCAGAAACAUCAGUUACUCUGAAGGGCAUCAUGCAUCUUACUGAAGGUAAAAUUGAAAGGCAUACUCUGAAGAGUGGGUUUCACAAGUGUAAAACAUCCAGAUACACCCAAAGUAUCAGGACGAGAAUGAGGGUCCUUUGGGAAGAGAAGUUGAGCAACAUCUAGCAAAUGCUAUGCAUAAAGUCAGUGCCCAACUGUUAUAGGUUGUUGGAUAAAGCAAUGGUUAUUUAGGGAACUGCUUGACACAGGAACGGUAAAUUUCUGUGGGAGAAUUCUUACGUGUUCUCUUUGCUUUAAGUGUGACUGGCAGUUUUCCAUUGGUUUAUCUGUGAAAUAGUUUAAAGCCAAGUUUAUAUACAAUUAUAUCAGUCCUCUUUCAAAGGUAGCCAUCAUGCAUCUGGUAGGGGGAAAAUGUUGUGUAUUUUAUUACAUCUUUCACAUUGGCUAUUUAAAGACAAAGACAAAUUCUGUCUCUUGAGAGAAUAUUAGCUUUACUGUUGUUAUGGCUUAAUGACACUGGCUAGUAUCAAUUGAAGGAUGUACAUUUCCAAAUUCACAAAUUGUGUUUGAUAUCCAAAGCUGAAUACAUUCUGCUUUCAUCUUGGUCACAUACAAUUAUUUUUACAGUUCUACCAAGGGAGUUAGGCUAUUCACAACCACUCAUUCAAAAGUUGAAAUUAAUCAUAGAUGUAGAUAAACUCAGAAAUUUAAUUCAUGUUUCUUAAAUGGGCUAUUUUGUCUUUUUUGUAAUUAGGGUGGUGUUUAGUCUAUUAGCCACAAAAUUGGGAAAGGAGUAGAAAAAGUAGUAACUGACAACUUGAAUCAUUGACCAGAGAUAAUAUGAGAAUCAGAUCAUUUCAAAACUCAUUUCCUAUGUAACUGCAUUGAGAACUGCAUGUAUUUCGCUGAUAUAUGUGUUUUUCUGACAAUUACAUUUGUGAAUGGUUCCAUUAUCUUUCCUGUGCUUUUUCCAGACACUUUUUUGAAUGGAUGAUGUUUUGUGAAGUAUACUGUAUUUUUUACCUUUUUCCUUCCUAAUCACUGACACAAAAAGUAGAUUAAGAGAUGGGUUUGACAAGGUUCUUCCCUUUCACAUACUGCUGUCUAUGUGGCUGUACCUUGUUUUUCCACUGUUGCUACCACAACUAUAUUAUCGUGCAAAUGCUGUAUUUUUCUUUGGCGGAGAUAAAGUUUUCUUGAGUUUUGUUUUAAAAUUAAAGCUAAAGUAUCUGUAUUGCAUUAAAUAUAAUAUGCACACAGUGUUUUCCGUGGCACUGCACACAAUCUGAGACCUCCUCUCUCAGUUUUUAUAUAGAUGGUGAGA	-0.219346
TRIM25	GCAGGCUGUAGACACUUGGGCUGACUGCCUGCAGAGGUCCCAAGACCCUAGUGAAAAUGCAGCAGGCAGAACUCUCCUUAGACAAUUCCCCAAGAGGUACCAAGGAUUGGGAGCAUGGGAGGGGAGCUGGUGGGAGGGUGGGAUAUGGGAUUUAGCCAGGAAAGGGGUGAGGGUGAUUGUGUUGUAGGUGAGGAGGCAUUUCCACCCCUCGGUGCCUAUCAGGGCAGAGUGACCUGCUCCCCAUUGUUCUGGAAAUCUCCAGGCUGCUGGGCAGCUGGGCAGAGCUCUGGGGAGUGAAGUCAUGAGUGCCCGAUUCCUCUUAGAGAAAAUCCAUAGCUACUGUAGGUUCUGUCUUGGGUCACUUGGAUCUGAAGGCUGCCCCUUUGCUCUCUGGGGUAGCCUUCAGAUCUUGGUGUUUUGAUUACUCACUAUAGAUGUUUUUAAAAUUCCAAAGUCAUUGAGUUUCAAUAUUAUAUAACCUCCAUUACCCGCAUGUUGGGGCUCAAUCUCCUGGUUAUUAUCUGUGCUUGAGGAAACAUCCACAGCAGUCUCUCCCCAGAACAGAGUUUCCUAAAGAAGCAUGCCCUCUUCCUCCACUGGAACAUAGUGCAUUCCCUUCCUACCCUGCUCACCCAUCGCCCCCCCAUUGAUGGUUUUCAAACAGGAAACUUUUCAGCUAAGGCUUCAGACCGUGAUUGGAAUGAGCCUGUGUUGGAUUUGUGAUUCAAGAUCACGGUGACCCUGAUCCAGUUUGGGUGGAAAUCCUUCCCAAGUAUCAUGAGAAGCAUCUUGGCAGAGAUGCUUUGGUGGCAGCCAUGAGCUUUGCUGGAGGCCUUGCUUCCCAUAUCCUUGGCUGAGGGGCAAGGAACUCUGCCAGGCGAGGGGGACGCUGCCCUGGGUCAACAGAAGCCUGGUGGGUUUGCUCGUGUUAGAGUGUCCUGCCUUCUUACUGACAACUCUCCUUAGCGAUAGCCUCUCUCCCCUGGAUUGUGAGAUAUGGAGUGACAGUGCAGGUACCACUGAGGCUAGCACAGUCAAGCAGCCAGCUAAGCUGGAUGCCUGAAGCCUGCUAUCACGCAGACAGGCUGUGCAGCUGCCUCGGGGACCACACUAGGCCACUGGCUGGGGCGUCAGCCUAUCACCAAAAGGGUCUUUUAGCACACCUCAUGGGGAACAGGAACAUUCCUGUUCAUCCCUGGCCACAGGCUGCAGACCCAGCACUGGCCCUCGCGUGAGUCAGAGCCUGGGGCUGGCCCUAGCCCCUUCUACUGCCUUCCUCGUUUGAGCCAAUUCUAUAAGCUCACAUUGAUCAGGGAGGGAAAGAGCUAAAGAGGGUCACACAAGUGGCUAUUUUCCCUGCAGUGUUUCUGUGCGGUGAAAAUAACCCAGUCCACUAAGGGGCGGGAGUGAAUGGAUUGCUGGAUUUUCCCCAAGCUCCUUAUAGCCUGAUGUCAUCAGGAUGUGAGUGUGAGGAAUUUACCCUCUUAAAAUGAAAUGAGUCCAACUCUGGGCUUUGCUUAGAGGAGAGCUUCUGUCAGGCUUUUUAUAAUAUGAAAAGAGGUCACCAUUGGGGAAGUAGAGACCCCAGACCUUUUCAUAUGGAUAUCUGAGAAUGUAAUGUAUCUCAGGCCUUGUGCUGGAACUCUAGGGCACUCUAGGCAGGCUCAGAACCCUUGAUAUUCCUUACAGGUACACACCUGACAUGCAGGUACUUACCUGAUCGGUGUCAUCUCCUAACAAGGAUUUUCAGUUCCUCGAGAGCAAUAAUCUUUGUAGGAAAGACAUCCCUGCAAUAGAUGAUAUGUGGUCCUUAGAAGUUUUCUUCCUUUACUACUUGGGAGAAAAGUUCUUUGGUGAUUCUUCUCUGCUUUUGAAGAUGAUCAAAAGCAUCUUCAUUGAUUUUCUGAAACGAAAGCCUUGUCUGAAACCAAUUAAUACUUGGGAAACAGCUGGGCUUGGAGGAGUAGAAUGCCAGAGAUAAAUCCAUGGCUCCUGCUCUGGCUUUCUUCUGCAGAAAUAAGGGCAACAGUAAGGCCCCUUCCCUGGCAAAUGUGCAGCUUGGGACAGGGAAGCAUGAGACCCUCUGUUUAAAACAGAGUCAAGUAGGUAACCAAAGCCAAGCUCUGUGCAAGGUGCUUUGGAGUUGUAAAUUGAGGAAUGCAUCCUUGCUGUCUUGAACCAUUCUGUUUGCAAUGGUAAGACCUUAUGUAACCUAGCCUUGCAGGGCCGCCACACACCCCUGGAGUCCUAGAGUUGGAGGAAACUUUGUAUCCAUCUGACUUCUUAUUUUGCAGAAUAUGAUGAGAAAGUAGAGGAUCACUCUGUUCACCACUCUUGCUGUUCCAUUAGGGAGGAGAUGCCUGCUAGCAUGUGUGAGGGAAACACUCUGGUACACCAGAAAGUAUCAGAAAUUCCCAGAAACACACACAUAAAAUACUAUCCUAGACCCAGGUACUGGGGACUGUCUCAGUCAGUGUGGCAUGAUAAAUAAAAGGUUAGAAUCAAGUCUUUGUAUUUUUCAAGAUGUGGUAGCUGAUUAUUCCUGUUUUAAGUACUCUGAAAUCGAUCUGCGCUCAAUAAUACUAAUAUGUUAUCUUUUACCAUAUUCUGCCUCUUACUAUUGAUUUUAAUUAGUUAGGAGUAUUUGAACUGUUAUUUCUUGAGCUUAAUAUUUUUUUAGAGUUAAUUCUUUAAGGAGAUAAUCACGGCUGUAGACAAGGCCAGGGCUGGCUGAUGUGCCUUAGAAGCUUUGAAUGCAAUAAAGCGGUGUUUGGCAUUCUCUCCUGCAUUGUAGUGCGGGUAGAAAAUGCUAUUUGUUCGUCAUACUGUUGUCAACAGAUGAGCCGCCCACUACAGACGGCUACUACGCAGGGACCUGCCCAGGCCCCACCCAGGGGCUCCCAAAUGUCGAGAUUUCUGCAGACCUAUAGCCAGCACACUUAGUCCUGCCCCAAUAGAGCUCCUCUUUGGGAAGCUUUUGAUAAGGAAUUCUCAGACCGAUAGGAUGUCUGUCUGGGCUUUGCUGCGGGACAAUCUUAACUGCGGGGGCUAGGGGAAAGCGGGGGAGUAUUGAUCAAAGAGUAAGCCACACACGGAUAAUCAGUUGCUAGGGAUGGAGGUUUGAGGGUUCAUUAUAUUAUUCAUUUUACUGUUGUAUAUGUUUGAAAAUGUCUAUAAUAAAAAGCUUAAAAAAAAAAAAAAGAAACAAAAAUAGUUCGGGGCAGCAAUGGGUCCUCCCUGUUCAGUGGAUUUUAUCCUUGUUUCAGUUGGGGUAGGAGUUCCAGGAGGUGCAGAUUGGAGGUUGUCUAAAGAAUUGGACUGGCCUUUGUCCCUGCUUCCUGGGAGGGAGACUUUCAGUCCUUGACAUUUCCAGGGUAAUAGGAGUGUCUUUGUUAUUUAUGAGGCCAUGGGAUCACACCUGAGCUUAUGCUAAAAGGUGGGAUGACUCAGAGCUGGGGCUGGUCACCAGAAAGACUGACCAUGUGAUUAGAGGGUUGAAACUUUGAGUCAGCCUGCCCUAUGCGGUGGGGGACUGGAGGCUGAGUUUAAUCAUCUGGCCAGUGCUUUAAUCGAUACAUCAUGAAACCCCAAUAAAAACUCUGGACACUAAAGCUCAGCACAGCUUCCUGGUUGGUGAAGCCGUGGCUGUGCUGGCAGGGCAGUGUGCCCUAAUUCCACGAAGAGGGGGCAUGGGAGCGCUGUACUCGAGACCCUUCCAGACCUUUCCCUGUGUCUUAUUUGGCUUGUGGAGCUGAUUUGUAUCCUUUAUAAUAAAACUAAUCAUAAGUAUA	-0.333936
UBE2L6	CUCAUGUUCUGACCCUCUGUGCACUGGAUCCUUGGCAUGGUGGAUGGACACAUCUCAUGGACUGAGGCCAGAGCCCCCUAUGGCCCAUUCCCCACUCAUUUUUUCUUUCUUAGGUUGUUAGUCAUUCGUUUGUGUGUGUGGGGUAGAGGGAAGGGAGCUGUGAGUGUGUGUGUUGUGUGUGGACUCACUCCCGGGUUCAUCUGGCCACAGGUACACCCUUCCCACAGCCUUUGCAUCCCCCAGAGCCAAGGGAGUUUAAGUUUGCAGAGUUACAGGCCAGUUCUCCAGCUCUCCAUCUUAGAGAGACAGGUCAUCUCGCCGGCCCGCUUGCAGGAAAUGAGCCCUGCAGCCGACUCGAAUCCCCCUAGGGCUCAGGCACUGAGGGCCUGGGGACAGUGGAGCGUAUGGGUGGGAGACAUAUGGAGGGUACCCUAUUUACACCUGAGUCAGCAAAGCCACUGAUGGGAAUCUACAGAUUUAGGUGCUAAACCGUUUAUUUUCCACGGAUGAGUCACAAUCUGAAAAAUCAGACUUCCAUCCUGAAAAUCUGUAUGUUUCAAAACCACUUGCCAUCCUGUUAGAUUGCCAGUUCCUGGGACCAGGCCUCAGACUGUGAAGUGUGUGUCCUCCAGCAUCCAGUCCAGGGGGAGCCACAGAAACCAUGAUCUUGCUUAAGCCAUUAAAGUCAAAGAUGAAUUCUGGA	-0.311892
nonISG 3'UTRs
human nonISG 3'UTRs	sequence	length adj. thermodynamic ensemble free energy
AKT3	GUCUCUUUCAUUCUGCUACUUCACUGUCAUCUUCAAUUUAUUACUGAAAAUGAUUCCUGGACAUCACCAGUCCUAGCUCUUACACAUAGCAGGGGCACCUUCCGACAUCCCAGACCAGCCAAGGGUCCUCACCCCUCGCCACCUUUCACCCUCAUGAAAACACACAUACACGCAAAUACACUCCAGUUUUUGUUUUUGCAUGAAAUUGUAUCUCAGUCUAAGGUCUCAUGCUGUUGCUGCUACUGUCUUACUAUUAUAGCAACUUUAAGAAGUAAUUUUCCAACCUUUGGAAGUCAUGAGCCCACCAUUGUUCAUUUGUGCACCAAUUAUCAUCUUUUGAUCUUUUAGUUUUUCCCUCAGUGAAGGCUAAAUGAGAUACACUGAUUCUAGGUACAUUUUUUAACUUUCUAGAAGAGAAAAACUAACUAGACUAAGAAGAUUUAGUUUAUAAAUUCAGAACAAGCAAUUGUGGAAGGGUGGUGGCGUGCAUAUGUAAAGCACAUCAGAUCCGUGCGUGAAGUAGGCAUAUAUCACUAAGCUGUGGCUGGAAUUGAUUAGGAAGCAUUUGGUAGAAGGACUGAACAACUGUUGGGAUAUAUAUAUAUAUAUAUAAUUUUUUUUUUUUAAAUUCCUGGUGGAUACUGUAGAAGAAGCCCAUAUCACAUGUGGAUGUCGAGACUUCACGGGCAAUCAUGAGCAAGUGAACACUGUUCUACCAAGAACUGAAGGCAUAUGCACAGUCAAGGUCACUUAAAGGGUCUUAUGAAACAAUUUGAGCCAGAGAGCAUCUUUCCCCUGUGCUUGGAAACCUUUUUUCCUUCUUGACAUUUAUCACCUCUGAUGGCUGAAGAAUGUAGACAGGUAUAAUGAUACUGCUUUUCACCAAAAUUUCUACACCAAGGUAAACAGGUGUUUGCCUUAUUUAAUUUUUUACUUUCAGUUCUACGUGAAUUAGCUUUUUCUCAGAUGUUGAAACUUUGAAUGUCCUUUUAUGAUUUUGUUUAUAUUGCAGUAGUAUUUAUUUUUUAGUGAUGAGAAUUGUAUGUCAUGUUAGCAAACGCAGCUCCAACUUAUAUAAAAUAGACUUACUGCAGUUACUUUUGACCCAUGUGCAAGGAUUGUACACGCUGAUGAGAAUCAUGCACUUUUUCUCCUCUGUUAAAAAAAAUGAUAAGGCUCUGAAAUGGAAUAUAUUGGUUAGAAUUUGGCUUUGGGAGAAGAGAUGCUGCCAUUUAACCCCUUGGUACUGAAAAUGAGAAAAUCCCCAACUAUGCAUGCCAAGGGGUUAAUGAAACAAAUAGCUGUUGACGUUUGCUCAUUUAAGAAUUUGAAACGUUAUGAUGACCUGGCAACAAAAAGUAAUGAAGAAAAUUGAGACCUGAGUGAAGAUAAGAAAUGAUCUUUACGUGGCAAAAUGAACACAUCUUGAGUAUUUAGGAAAUGGGCAGUGAAGGCUAAGAACCUGGUGUGUUUCUUGGGAUCAUGGUACAUUUAUCACUGAAUUAAGCCAUCAGGGAAAAAACAACAAAAAAAGAGAACACCUCCAGCUUUUCUUUUUCUGUAUAUACUCAUGUCCCCCAGAUUCCAACAUUUCUCACUGAAAGGGGGCAUGUAUGCAAACCUCAUCUUUCUCCUUCAUUAAUGAUGAUCUUCAGAUUAAACCCUUUGGUGCUAGGAGCUGACAAUUUCCAAAGCAGCCUGUGAAGUCCUAGGGGCUGGGGGCCACUCUUGCGGCAAGCAGAAGGCCAUCCUACUCCGCGGAGUGAUCAUGGAAAUGUAUUUUAGUUAAACUCUGACAGCUCCCAAACGGAAGACUACAGCAUGACGUAGUAUUAUGAUUGCAUUGUAUGAAAGAGCAAGUGACUUUCUAAGUAGGAUGAAUCAUAUUCAUAUGCAGAUGUCUUAGCCUCUUGACGCUGGAAGUGUGGAUUUAUAGCUAUGAAACCACUGCUGGCAGUGGGUGGGCCACUGGGACUGACGGGGGUUAAAGGGCAUUUUACUAAGGCAGCUAAGACAUAUUCAGACAUCAACGUUAUCCUUCUUUUUCAUAUUUCUACCUGAGUGAAGUUCAUCCUUAGUAUUGAGUAGGAAGUUACAGUAAAUGGUAGUUCAUUCUUACUUACACACAUAGCUAAUCUUUUUUUUUUCACUUGGAAUUAUGUUGAAUGUUUCAUUUUGACAAAAAAGUAGACUAGAAGGUAUGUUCUUUAAGUUGUCUUGCAUCCAUUAUAUAAGAAAGAAACAGGUGAGAGGAAGAGCAGAAAGCUGAGACUGGCUGAUGUUCAGAGCACUUACUCCUCUAGAGGGAAAGCAUGACACCGAACACUAAGCACACAGCUUUUUGUUGUUUUGGUUUUUUCUCCCGCAAAUCUUAAAGUGAUUCCCAUGACCUUGGCCAAGGACACUUCUUAAAGAUUAAUGACUGGCACUGACAUUGCCCCAGGCGGGCCACUCCUCACACUGGCUCUCAGUUCCCAGCCAUGCCUGGGGCUCAGUCACUUCUAUUCCACCCUCUGAGACUCCAUUGGUGUCACACAAGGUGUCUUCUUGGCUUUGAUUUUGAGAAUCCCCUAUUUUCACUUCCAGAUCUGUCAGCUGCCAUGGAGGAAUAAUAGAAAACCAGAAAUGCGUGUAGAGGGAGAUUUCUAAAACUUCCCUUGUGUCGCCCAUAGUUGUAGUUUUGGGUUCUGGCAGGUGGAACACCCUGAAACCUGGAAUCAUUCUAUGAGAAUACAGUUCAGACUUUGCAGACUCCAGCCCAUACUAACUGUCAUGAAGCUUGACUUCUUGUCAUAAUGCAGCCAUCUUGGAGGAAAUUGGCCAUUUCUGCUUAGAUGGUUGGCAGGGUCGCGCUCAGCUUUGCUUUCUACACUAAUUACAUAGCAUUAUUCAAGUAUUGUUUUCCAUUUCCCAUCCCUGAUUUCCAGCUUCUUAAAGCUGACUGUUCUUGCAGGGGCCACUUGCUUCUCCUAGAGUACAAAAGUAAGGGCCUUCCUUACUAACUGCAGGGUCUCUCUAUUACACCUCAACAUACACACUUUGCUGCUACUGUUUGUACUGUCUACAGUAGAAUUUCCUUAUCUUGCUCCUGGUAGUGCAUUACAGGCAAGCAUGAAAUGUAAAGUAUUUAUUUAAAUAAAAAGAAAACCUCUAAAUUGGUAAUUGAAUUACCUCCCUGUAGCUUUAUAGUUUGUGACAUUUCUUGACCUUGCUAGUUCUUUCAUUAGAUCUGCGCAAGAUCUAGUCAUCUGGUUAAGGAUUUUAAGCAGAUGCAACUAUAAACCCAAGAAACUGUAUUACUAUUACUGUUGGUCAUACUAAACCUGUCUAUUUCCUGAAGUAUAUGACCCACAAGGAUGUGGAAUAACUAGGAGAAACUGUUUUUGUACACUGUACAUCCUUAGUAUUUUUACACGUAUAUGAUAGGGAUGAACAUGAUUUUCCUUCGUACAGACAGCUUAAAUAAAGCACUAUGUCAAUCUGCUACUUCUCUGUUUAUUGUUGUUGGAUGUGGUUCUAUAAUCCCCCCAAAUUAAAUCUUCUUUAAUGAAAACAUGAUUUUUAAUAGCCCCAGCUGGUAUUAACCUACCUUGUAUAAAAUGUGACAGGAAAAUAUAGAAAUAAUUCCUUGUAGCUCACACACACACACAUAGGGGAUCAUUUUUACUUCAGUGAAAUGGCAGUAGUGCGGUUGUGCAAACUUUGAUGAACGGCUGCUUCUGAGGGGAAACGCUGACCUCUCAGCACUGGAUUUAGGAUGGAUGUACUGUGAAGCCAGGGAUGAAGGAGGUCUCAGACCCUGGGGACAUUCAGACCCGAAUCAUCUAUACAACACACGGUUUGGACCCAGAAUCUGAAGGAAUGUAGCUUUUCAUUAACGUCUUCCUGAUAAUGUACUGCUCUGCAUAUUUCCUUUCUUAGAGUGUAUUUCUAACAACAUGUCAUGGCAAAUUAACAAACUUAGACGUGGGUGAUGUAGAUGGGUAGGAUGGCUGGACUGCAGUCUGACUUCACGUUGAAUCAUUCUGGAUGGGGCCUUUUUCUGAUUUUACCUCAUAAAGCUACUAUUGUAGAAACUUGGCUUUGCUCCUGUGACGAAGCCAGACAGAGGAAUGGCUUUUGGGACCAGAGUGAGUCAAGCAUGUAUGUGUAUGUCACACGGCCAAAUUUGAGGGCAUUCUCACAUGUGCUCUUCUCUCAAAACCACUGGGGUUGACAGAUCCAGGAGGCUAAAAAAAAGUGACCUCUAUAAUUCUUUAAAGGUGCUAUUUUUAGAAUAUUGUAUAAUUUAUUCACAGUAUAUCUAAAACAGAAUUAAGGACAAUUAAAAUAUCUUAUGUGACAGCCUUUAUGUCUAGCACAUUUGAUGAAAUAAAAAACUUCUGAAUCUGAAUAGAAGUUCUACUGUUUCAGGCUUGAACCUUUUACAUGCUCAAGAGAUUCAAAUGGUCUCUGUGUGUAGAUCAUGCCACCGCCUCCAAAGCCUAAUCCACAUCACUUCUGAGAGGCAAGGCUGAGCAUAUGGUGACAUCAGCUCUGUGUUGAGAUGGUGAUGAGGAUGAUGGCUCGCUGGCCAGGCAGGGCAGCCGAAGGUCAGGGACCUGUCCUAACUAACUGCAGCCUUGCCUUUAGUGUUUGUCAUUCUCAGAUACAACACGGUAUGUCCAGUGUCCGUUUUUAUUACUUUAAAGCAUUUGAGGGCUUAAUUGUGUAUAGUAGAAAUACUAUUUUAGACAAAUAAUUAUCUGUGUACAGAUAUUUGAUAUACUCUAAGUAAAUUUUCUAAUUUCACUAAGUACGUUUUUAGGCUCCUCUCAAAUACUGCGUAUUGAAGAAAAAAAUCUGACACCACCGAGCCAAAGAUGCUUUUUUGUCUGUUUUCGUUGUUUAACAGAAUGGAAAGAGUAAUGCAUAGUGCUUCCUGGUGUCUCCUGAUUGAUUGAUUGUGCACAAAGUAGGACGAUAAAUAAAUAAAAUGGAGUCUGAUGGGACAUUGAUUAAAGGUGAAGGAUGAUUGAUAUAUAGAUCAUGAAAAGAAAAAUGAAUGGCAGGAAAAAAAGUUUGGUCCUUAAUAUACUUUGGCCUAGUUAAAAUAUGUGCCUUUUUGGUGUGUUUUGUUCAUCACUACAAGAUAAAAAGGAAACAUUACAACUCAAGUCUUUAAAAAGUUCAUUUAUUGAAAAUCAUAUGUAUAACCUAGCAUACGAAUGAGCAGAUUUAAACACAUAACUUCAAGCCAUUUCUGAAAACAUACACCAGGAGCUCUGCUCAGCUAGAGUCAGACUCCAGCUCCAGCCCGACUGCGUGCGGGGACAGCGCCCGCGUUGAUGAGGACCAGCCCCACUGCAGGCUGAGGCGGUGUCACCCUGGGAAGGUCGUGGUGCGUUGUGGCAUAUUAAGUCUAAACCAGAUGAAUGUAAAUAUCUCUUUGUAAAUCAUUUAUUUCACUCUGUUCCAUCCAGGUCAGCAAUCAGAUUGUGGCAUGCUGGGUAACUGGAAAAAAUAAUAAAAAGUAAGUUUCAAUA	-0.242328
CCND3	CCCUGGAGAGGCCCUCUGGAGUGGCCACUAAGCAGAGGAGGGGCCGCUGCCACCCACCUCCCUGCCUCCAGGAACCACACCACAUCUAAGCCUGAAGGGGCGUCUGUUCCCCCUUCACAAAGCCCAAGGGAUCUGGUCCUACCCAUCCCCGCAGUGUGCACUAAGGGGCCCGGCCAGCCAUGUCUGCAUUUCGGUGGCUAGUCAAGCUCCUCCUCCCUGCAUCUGACCAGCAGCGCCUUUCCCAACUCUAGCUGGGGGUGGGCCAGGCUGAUGGGACAGAAUUGGAUACAUACACCAGCAUUCCUUUUGAACGCCCCCCCCCACCCCUGGGGGCUCUCAUGUUUUCAACUGCCAAAAUGCUCUAGUGCCUUCUAAAGGUGUUGUCCCUUCUAGGGUUAUUGCAUUUGGAUUGGGGUCCCUCUAAAAUUUAAUGCAUGAUAGACACAUAUGAGGGGGAAUAGUCUAGAUGGCUCCUCUCAGUACUUUGGAGGCCCCUAUGUAGUCCGUGCUGACAGCUGCUCCUAGAGGGAGGGGCCUAGGCCUCAGCCAGAGAAGCUAUAAAUUCCUCUUUGCUUUGCUUUCUGCUCAGCUUCUCCUGUGUGAUUGACAGCUUUGCUGCUGAAGGCUCAUUUUAAUUUAUUAAUUGCUUUGAGCACAACUUUAAGAGGACAUAAUGGGGUCCUGGCCAUCCCACAAGUGGUGGUAACCCUGGUGGUUGCUGUUUUCCUCCCUUCUGCUACUGGCAAAAGGAUCUUUGUGGCCAAGGAGCUGCUAUAGCCUGGGGUGGGGUCAUGCCCUCCUCUCCCAUUGUCCCUCUGCCCCAUCCUCCAGCAGGGAAAAUGCAGCAGGGAUGCCCUGGAGGUGGCUGAGCCCCUGUCUAGAGAGGGAGGCAAGCCCUGUUGACACAGGUCUUUCCUAAGGCUGCAAGGUUUAGGCUGGUGGCCCAGGACCAUCAUCCUACUGUAAUAAAGAUGAUUGUGAAAUAAAA	-0.332773
CLIP1	UGAAGCCUCCAGUGGAGAACUGGGCUUGCUCAGACGCACUCGCAUUGACACAACGUAACACCAGCAUUGUGUGUGCAGACUUCAGGAGAACUCAUGUUAUUUUUUAACCCCGUCAACAAAUCUAGGAAAAUAUUUUGAUCUUCAACAAAUUGCCCUUUAGUCUCCCCGUAUGAGUUAGAAUAAUAAAUAUUUAGUAGGUGAGUUUUCACCUCGAAUUUUGUUUUCUUGAUUUUUACGUUUGAAGACAUUGCACCAGAUGCCAUUACAUUUAUUGGCCCCCCGACCUUGUAGAAAAACCCCUACCCUCACAAUACCUUAUUUAAGUAACUUUAAAUUAUGCCGUUACUUUUCAUAUUUGCACUAAGAUAUUUCCAGGCUGCAUUUGUAUAUUUAGAUUUUUUGGUUAAGCUUUGACACUGGAAUGAGUUGAAAAAAUGUGCCAUUUUGCAUUUUCAUCUACUCAUUUAAAGUAUUUUAUUCUUAUUCAAAGAAAUAUCUGAGCUCUUUGCACUACCUGUUAUCAGUAGUGCCUUUACUUCAGGCUUGAUAAUACUUAGGUGUGAUUAUAAAAUCAUGAAGCAGGUAAAGGGAGGGGCAAGCCCCCAAACUGCUGUGGGGACAUUUUAUAAUCUAUAUGCUGCACCCACUUAAUCUACUGUGGUGUUUUGUUUAUUAGUUUUGCAUAAUUUCAGCUUCUAUAUAUUGUAUGUAUAUAUUUUUUAAAAAUCUAUAUUUUGGGAAAAAAACAUACACAAUGUGUCUUUCUUUUUGGACAUUUACCUUUUUGAAAAAGAAAACACUUAAAAUGAUCAUUAGGACAUAACAGACUAGGCCAGACAUAGCAUCUUGUGGCUUUGCAACCAUUUUCAUUUGUUUGUUUUCCUUUUAUUUCUUCACCAGAUUUAAAUAACUGGAGGAAUUUUCUCCAAUUUUUUUUUCCUUCUCUGGCAGGUAUCCCCAGCAGUCAAUUAACAAUAAGCCAGUAUAAAACACCUAAAUAACCAAUCUACAAUCUCCCUUCACAAGUUUUUUUACUGUUUUUAGAUGAAUGUACGAUGAGAAAUUCAACGUUAAUAAUUCUGGAUUUUCUUAUCACAAAAAAGAAAAUGAAGGACCUCAAAGCACCUGAACAGUUUAUCGACCAGUUUGAAUCUAUUUAUCUUCAUUUGAAUGUCUUCUAGAAUAUGUAAAAAGUCAUAAAAUGUAUCUUCCAUGCUACAUGUACAAUAAGAACUUCUAUAAUUGUAUAUAUGCCUUUGAUGUAUUUUCCCCUCAAGAUUAUCAACUGUGUGUUCGACAGUGAAUAUUCAAUCUGGUACCAGUUGAAAUUUUUGGUUAUAAAUGUAAUACGAAUUGUUUCACAAACAGAAAACAUGUAAAGCAGUAUUAAAAUUUGGCCAAACAAGUGUUCUGUAUCUACUUUAAUAAAUGGUUAUUCUUUUU	-0.182211
CPEB4	AGGAUAACUGCAGUGCUCAUUUUCAGGCCUCAGAAUAAGUGCACUCUUCUGUUCAUUCUGACCCCUUCCUCAACCUCUUCACGCUGGCAUGUCCUUUU	-0.166224
DCP1A	CUGGAGCAGAAUAAGUCUAAAGGCAGAGCCCCAGCCUCAGAGACAAAUAGGCUUCAUCAUGGAAACUUCUGAGCAGAACAUUGAGUUUGAGAAUCCUGAAAUUGAGCCUAUGAGAAAGAGACUCAUUUCUUAAGAAUGUUUUCCAAGUGACAUUCUCAGUGAUAAUGGAGGUUUCACUGUGAAGCAUCACCAGCAGAUCCUUGUUUUGACAAAAAAAAAAAAAAAAAAAAAAAAAAAGAGAGCGAUCAUUGUGUUAAGUUAUGUGGGUGUUUUCAUCAGCUAGGAGCAAGGCUGUGGAAUAAGGAGUCAGAUUCUCAGCUUGCUUUCACUUUCAAGGACUUACAGAGGAGUAGUCACCAGCCUCACAGCAGAAGUUCAGCCCGGCCCCCACCGCUUCCCCCAGCCUACCCCAUAGAAACGGGCUUUGGGCUGACAAGUCAAGUUUUGAACAGAGUAGAAGGCAGCUCUGCAAAGUAGCUUCUAGUUUUUAGGACCAGAAUUUAAGCCGGCAAAUUAGGAAUUAUUUCCUCAAGUGAAGUAUAUUUUAUAUGAAUGCCCCAUUUGGGCCUUAAAAGUUGUGAAAUUUCUUAAUAGCAUUUUGUUUUUAAGUGCCCCAGUCCUGCCCUGCAGCAGGCCCCCAGUGCAGCAUUACCAUUUGAAUAGGGCACUGUCAGGCUCUGGUGGUGUGGACACAGGCAUGUCAUACCUUUGAAGGAAAGGCUGGGGCUGGGAAUGCCCACAUCCUAUCAAAUCUUCAUUUUAGGUUAAACUCUCCAUUGGUUCUGAAAAUGCUAAGUUUGUGUGUGAAGCACAGCCUUAUUUUCCUUUUCUGUCAUUGUUGAUUGUUUUCCUUAACACUUUGACAAAAGGACCAGUGGACCAAUCUGACAAAGCCAUUCUGGUUCCUUUCCUUGAGUGUACUGAGAAUAGUUUUAAAGCUAUGCAGAAAAGGGAGCUGUUAUUCACACUGCCCUUAUUUUGUUGUAGAAUUAUGGAGUUAAAAGAAAAUGUGAUUCCGAACUCUACCAAUGUAUUCCUAGGCUGUGAGUACUUUCCCGGCCCAAAGUGUGAAAAUAUGUAAAGAAGCUUUGUUAUGCUGCUAUUGAUCUGCCAUGAUUUCUAUUUAUUCUUUUAUGGCAUGUAAUGGUGUUUAGUAAUAUUUUAAUGUAGAUUUUGAUUUAUUUCAGCAAUAGUAAUUUUAAGAUAUUCUUUGAAUGAAAGUGUCUUCGUUUCUAUGAUACAGGUCAUUUUGUAGUAUUUAACCAAUUAAGAUGCACUGCUUACUUUUCUGAGCACUAUUUAAUGAUGGGGUAAAAACCCAAUUGGCUCAACCAGCUAGCAUAAGGAUUAGCUGUGAAUAAUGCUGACAGAUAUGAUGGUUCCUUAGGAACAAUCAUUUAAGCUUUAAUGGUAACUCAAUCAUAAGUCCAUAGAUUAUUUUUUUCUAGCUAAAAUUUUAGAAAAUUACUUGUGAAUUACAUACUUGUUUUAGUUUGGUCUUAGUUUUUAGCAUAAAGAAUGAUUGGCUUUUGUUGAUCUAAACAUGCUUCCUGGACAGGGUUUCUGCUUCUCAUUUUAGUGUCUUCUAUUGCUGUCUACCUAAUUAUGUGUGAAUUGUGCAGAAUUCAGGGAAGCUUAUAAGUUUUCAUGCUCAAUUGUGAAUAGUUUGUUUUCACAGAUAGUAUGUAAAUUAAGCAACCAAAAAUGAAUUCCUUAUGCAUCAUCUGGGAACGAGAAAGCUAUAGUGGGAUACAGAGUGUUGCUGACACCGGGAGAUGGUGUCCAGGGAGCCACGUGACUUCCAUAAAGUGGACGCACCAGUAGGUGUGAUUGCACCUCAAGUGUAGUCUCAGUGGGCUUCGGUGAACAGACGAAUCAAGGGAUUCUUGAAUCGAAAUUAUGCUUUUGAGUAUGUAAUAUUAUGAGAGAGUUAAGAGAGAAUAUCCUAAAGAGAGUCUGUGAUCAUACUAAUUUUCACCUUUAAUGCUAGGAAUGGAUAUGAUAGACAGUAAAGAGCAUCUAUGAUAAGGCUUCCUUAGUGUGAAAGUAAACUUAAGUGCCCAAGUCAUGGAGACUUGAAAAGGGUAAACCUGUUUCACCUCCCAAAUUUAUAUAUUCAAAGUAUUUACUUAAAAUUCAGAAGCCAGAAGUUCAUGUCAUGAUUACCAGGAAGUUCAGGCCAGAAUGAAUCCCUAGAGAAGCCAGGCCAAGCCUGGAUAAUUGCAGCUGGAUGACCCUGGCCCGAAAGUCACAGUUCAGUUGCCUUAUUCCUAGUUCAGGCUUACUAUCUAGAACCUCAUGCUAGCUUAGGUUGCAUGUUUACAUUGCUGCAGUGUCUUUACUGGAAGCUUAGUUGGAUCGAAAUGGACACCGAGAUGGAGAUGCUUCUGGCUAGAUUUCGCAGAACCCCAGGAGACCUGCAUUUAGACCACUCUGUCCAUUUGUGUGCCCACCCCCACCCCCAGGGUCUAAGUGUAGACUCCAAGAGGAGCAGCCCAGAGCUUGGAGGAGAGGUGUGUCUGGGGCACCACUGGUGGGUGGUGCUGCUCUUCUUUUUGUUGUAGUUAAUGCGGUGUCUUUUAAUGGACUCUCAGGCCUCCCAGACAGCCUUGUUCCUUUAAGGCAGAAGCUCUUCUUCAUUGUGUACCUCCUGGGAUUCAUGAGGUGUGAGAUUUGGCCUGCUUGACUUUGAAUUCAAGUUUUUCAAGUGACUCUCAGUGUCAGAAGAAGCAUUUCAUGCUGUCCACAUGUGGUAUGUCCACAGCUCACCUUCAAAGGCUUAGAUGUAGCCAUCACAGAGAGUGGUAUUUUAUUAAGAACCCAAGUCCCAGCCUGACCAACAUGGUGAAACCCCAUCUCUACUAAAAAUACAAAAAUUAGCCGGGCGUGGUGGCACGCGCCUAUACUCCCAGCUACUUAGGAGGCUGAGGCAGGAGAAUCACUUGAACCCGGGAGGCAGAGGUUGCAGUGAGCCAAGAUCACACCACUGCACUCUAGCCUGGGCGACAGUGAGACUCCACCUCAAAAAAAAAAAAAAAAAAAAAAAAAAAAAAGUCACGCUGGGCCCCUCUCUACAGGGGGACACACAGGCUUAGUUUAGUAUAUGUCUAACCAGAUUUUGCAUGUCAAGCAUUUGUCCUUUUCCUGGCUUAUGUUUUCUUGUAGAAAUUAUAUAAACCCUAUCAAAUCCACUACUAGGUAAAUUUUUAAACCAUGCAGCUUUAUUACUCUCCUCCCCCAAAGAAUGUAGUUUGAAAUUUUCUCAUUUCCAUAGUAGAGGCCCUAACUGCCAUUGUAUUACUAAUAAUGCAACAUGAAAUUGAAGGUGCCUAACUGCUCAAAAAACAAAAUCAGCCAUCAUACUGUAACUCUGAGAGGAAUGAGAGGUGGCACAGGCACGAGUGGGCUCAGCCCGUGUGAGUGAGGAGAACUGAGGAAUCCUAGGGUGCGCAUCCUGCAUCCUGGCUGCACGUUUGCUGCAGAGUAUGUUUUUCUUUCUUGCCUCCCUUCAGUUUUCUUCAGUUGCGUUCAGUGUAUCUUCUGGAACCAAUAGUGCCCUGUGUUCUCAAGUCUCUAAAAUGCUAAGAUCUGAGCAAAGUCAAGCAGCUUACACUAGGCUUUUUUACAGCUGUGCUUGAGAACAUUUCCGAGUGGACCAGGGCCUUGAGGAGCCUGUUUUUCAGCAAAUUCAACAGAUGUGUGCAGUGAUUCCCUCCGUUUUGUAUUUGACACCUUCAUUUAAAAUGCUAAGAUGCAAUAUCAUUCACUUCAAAGUGGGGAAAAUGCAGAAUUGUGUUUCCUUUUUAUCUGUGUGAUUCCUUAAGAAACAUGUUUUUAAAAUAUGUGUUCUAAAUGGUUUUUUAUUCUGUAUUACUGCUUUGGCCAUGUGGCUCUCAUGACUUUCAUUGUACCAGAUUCUCAGCUCCCUGAAACAUGGGGACGAGAAGCUCUGGAAUUACAGCAAGAUUUUUGUUCCAUGAGCGCAAUACUGUAUCAUUAACAUUUUUAAUGGUAUGGAUUUUAUAGCAUCUGUGUAUGUUUGCAAAUAUUAAGUUAUUACAUGUUUUAAAAUGAGCGUUUUUCAUCUUAAAUUUUAUAUGUUUGCAAAUAUAUUUUUUUAAUAAAAUUUCAAAACCAAGUUUUAGCACCUA	-0.260304
EHD4	GGGGUGGGCUGCAGAACGGGGUGGGAACUGGGGGACCUGGGCCUCAGGCCUGCUCCACCACUGACUCACCGAAUGACCUUGGGCAAGGCACUGCCCUCUCUGUGCCUUGGUUUCCCCAUCUGUAGAAUGGGGAGGGUGGACACUGGAAACUAGAUGACUUCUUUCACCUCCAAAAUUCCCUUAGUUUCUAUGAAAAUAUUGGGGGUAGGGGGGUGGAUUAGGAGAUUGAAGGGUUGAGAAGAAAGAGAAAUUGUCCAAAGAGUCCUCAGAACCUGCCUGGAGAAAUGCGCAUGGGGGUGGGCCUGGUAAGUCCCAGGAACCACAGGAAGUGAGCUAAGGCUCACCCAGAGCAGCUGGGUCUCCAGGCUGCCUGGGCUUUUUGUCCUCAUGAACAACUCUGGAGCAGCUGUCUGUCCCUCAGAGGGCACCUGGAGGCAGCAAAGAUUAUCUUAUUUAUUUUAUUUUGUUUUCUGCUAUAUUUAGAGUGGCAAAAAAAUAGAGCAGAGGGUUUCUGCUGUCUCCAGACUGUCUACCAAAGAGAAGGCGACAGAUGCCUCCUGGGUUUGGAAGGGGGAUGCACUGUGGAUCUGCCAUCCAUUCUGCAGUCUCCAGCAGAGCAGGCAGUCAGGCCCCAGCGUGCCUCCAUCCCAGUGCCCCGAUGACCAUCUGGUCAGCCCUCCCAACCUCCCUUCCAGGGGGCUUACCAGCAAAGCCAUAUUCGGCUAGGAAUUUGGAAUUCACAACCUUUAUUAACCCCUGGCAAAACUUCCCGUUUGCAUGUCAAAUCACAUUGAAGCCUGAAAAUUAGCUUUUCUUACUGGUUUUUCCAAUAAGUAAUAGCAAAGCCCACUUAUCAUACUUAAACUACAGUAAAGAAAAGAGGUGGUUCUCUGCAGUGAUCGUUUAGUGUGGCCCUCAAACAUUAAAUAUCCCGAGGUCUCCUUGGUGGGUGGCAGGAUUUAAAUUCAAUCAAAUCCUGUCCUAGUGUGUGCAGUGUCUUCGGCCCUGUGGACACAGGUGAAUGAGGGACCAGCCCUGCCCUGGGCUGUUGAGAAGAGAUCAGUCCACCCAGAGUUAGACAUUGUUUUUGUAGAAAACAGGCAUUUAUUAUGUCUAGGGUUUUGUGUUUUUUUUUUUUCCUUACAGGAUAAAAGCCUUUAUACAGAAACAAAAUGGAACCUUUCAUAUAAAACCUUUUCUUUAAAGGCUGUGUGGUUCGUAUCAUGAAUGCCCAUCACGAGGCAGGAUUCGGGCACAUACCUGUACUUCUGCUCCAGAGUGUGCGCUCCCCAAAUCCCCUGAGUAAACCUCUCUGGACUGCUGCUCAGACACCUGCGUCAGGUGGAGGUGCCUCCCCCUCUGUGGGCACCAGCUUGGGGAGGUAGGUGACUUUUCCUUGCAAAUCUCCCUGCCUCAUCUCCAGAAAAUUGCAUACCUGCAUGGCCUCUCUGCAUUAUUUAUGCAGGAAGAGACACGAAACAGCAAUGGCCACAUGGUAUGGGGGCCUGCUGGCACCAGAAGUGAAUGAAAUCAGAACCGUCCCACUGAGUCUUCCAAAAGGCACAUAAUUUUUUUUUUCUGUCACCUGCCUUUGGUGACAGGGUCAAAGGCACAGAUUGAAGAGAAAAUCUUGAUUUGGGAGAAGCAUUUAUAUCCAGAUGCCUACCCUUACACUCCCUAGCUUACUUUCUACAUAAUUUAGUUUUAAGAGCAGGAAAUGCAUAACAUGGUUUUUAGUCUUAACAAGCACUUAAAUUCAUUAGACGCAUAGAAAAGAACCAUUUAUUAUUUUAUUAUUUUUAUUUUUAUUUUGAGAGGAAGUCUCUGUCACCCAGGCUGGAGUGCAGUGGCGCAAUCUCAGUUCACUGCAACCUCCGCCUCCCAGGUUCAAGUGAUUCCCCUGCCUCAGCCUCCCAAGUAGCUGGGACUACAGGCACCCGCCACCACGCCCGGCUAAUUUUUGUAUUUUAGUAGAGAUGGGGUUUUACCAUGUUGGUCAAUAUGGUCUCGAUCUCCUGACCUCGUGAUCUACCCACCUCGGCCUCCCAAAGUGCUGUAACCUAAGCAGACAGUUCUGUGAAUGCGUGAGGACCACCUGAAGUCUGCAGCCACGGUGGAGGUCACCAAAGGGUGAACUGAGAGAGAAGAGGGAAUUCACUUGCCCAAAGGUUUACAGAUGCCCAGGCAAACUGAUUUUUCCAUCCAGAAUUAUCUUGUUCUUUAACUCUCCUCAAUUGUCAUAUAUAAACAUGAAUUUAUAUACAUGUGUGUCACAUGAGUAUGUCGUUUUAAAACAACGUGUACAUAUGUAAGUUUUGUCUGGAUACAGAAAGCUGCUUUAGAGGGCAGCAGGUUGAGGUCUCUGAUUUCUCCGUGGAGGAAAACCUCUCAGGCACUGUGAUCUCCCUACCUCUGCGCUCUCAGGUGGGAGAGGCGUCAGGCAGCGGAGUCCUUUCCCUGCUGGCACCUGGUAAUGUUCUUGGAGAGAAAGGAAAAAAAAAGGAAAUCAUUUGGCCACUUUUCUUAAUAUCCUCUUACAUGCAGUCAUUCAUCAAGAAAAGUUGACUGGAAAAGAAAACACUAGAAAAUAUGAGGGAUGGCGACCAAGUGAGGACUUGUAUCUUCCCAGGACCAGUACAAAGUUCUGUGAAUGUGUCCACACCACCAGCUGUCUCCCUACCCCACACGGCAGGGCGGCAGGGCCGACCCUGGGGCCUGCUCACCAUCACCGUUGCCCUUCCUGCACCACCCCAAUUUUCAAAGAACCUCUUCCACAGAGUGUUUAUGUAUAGGAGAGAGGGUGGAAGUACCUAAACUCUAGAACUACAACAUCUAAGAAGCUGAGGCCCUGUUUUCUACACAGCAUAUGGUAUCGCAUAACACAAACCUUCCGGUCUUGAGUUUAAAGGGAAAAUGAAAACUCCAGCCUAUUGCUCCCACAGUCUGCUUCCAAGUUGUCAGCCUGCCAGUGAGGGUCUCCUGACCCCGUUUGUAGAGAAACACUGCACUAAGACUUGGGAAUCUCCCCAGCUCCCAGGGAGGGGUGGCACACAACAGCCUUCCAACCUGCUUCCGCCUCCUGCUCCAGCCCUGCAGCGUCUGUCAAUUCAUUUCUCAACUCACCGCACUUGGAUGGCCUGGGGGCAGGGUUGCUCUUCUGGGGGAGGGUCAUUCAUUCAGUUGGCUUUUGGCUUUCCUUUCUCCGGGCUGGGCCUGGUUCUCUUUUGAACACUUGUCGUGCUGCAGCAAGAGCAUCUUUGGAUUUGGGGCUGUGGAGCUGUGGUUCACCCGCGGGAGUCACAGCCGCGGCCUGGACCUUUCCACCUCGCACCCUCGCUCACCCUCCUUCAUGAUGCCUGGAGGAUGCCUGAGACAAUUGCCUUGAAGAUGAGGAAAGUGUUUCACUGUUUAUUUUCUCCAUGGGAUGUAGCAGGCAAGCAUGCUUAGGACAGAAAACCACUGAGUUUACUCAGGUAAAUGCGGGCCUAAUACAAGAGUAUUGGGUUCCAAUGUUGGUUAACCAAUGCAGUUAAUACGCAAUGCUUCUAUUUUUUUUCUUUUUGUAAUCUUAUUUAGAAGUUUCAAACAAAAAGACAUAGUCUGCUGAUCAAUAAACAUGGAGCUGCCCUCUCCCACUGGCUCAUUUUCCAGUGGCUGCGUGCUGGCCUCUCGGAGCAGAGUGUGGAUCCCUGGAUCCAGGUUGAACCGGGGGAGAAGAGUUAGGGAGAGGGUGUGCCUGUGAGCCCCAACUCUUCCUGUGGAGAGAAACCCAAAAUGCAGCCGCUUCAGAAGGAAAGCGGCCCCAUCAGGUGGGGACAGAAGAGGGUAGGCAGCAGAGGCCAGGUCUGUGGACAAAAGCCCCACUUCAGAGUGGUUGGAAGCCAGGACAGGAGGGACUCAUGGAGGUGACCGCUUCACAGGAGUCCUUUCUCCAGUCGUGCUAGGGAGGAGCCCCUGCCUGUCCAGCACUGCCCCUGCCUCUUGCUGUACCUUGCCAGUGUGCCCUCCCCCCGCCCACUACCAUAGUAGGCAUCUGGCUUUUCCCACCAACCCAUCUACCUUUUUGGUGGUCCAGACCUACAGUCUCCUUGCAGAGCACUCCUCCUCCCACCCUCACUUCAAGUGAGGUUUGGAUGAGAUUGACCACAUCCCCUUGGUCACAAAUAUUGGCUCAGGAAUGGACAUGUGGCCCUGUUCAAGCCUAUGAGAGCCAGGACCCCCAGACUUAUGUUAGAACUCUUGAGAGAGAUACUCUGUCUUCUCUGAACCUUGCAGUAUAUAGAAAUGAGCCUAUUGAUGCAACAAUAUAAAUGGCACUGAGAGGGGUGUCCAGAGCUGCUGGGGUCAGGGGAGGGAGGUCAGCCUGGCAGAAGCCAUCUUGUGGAGCAUGAAAAUGAAAGAGACCUUGAGAAAGGCCAGAGGAAUCCAGGCCUGUGGUGACAACAUUUGAGCUGCUGGAUCAAACCUCACCUGAAGUCCUUCCUAUUCCUACUAGAUAUUUUUUUCCACUGUGUGGGCCAAUGCAUUCCCUUUAUACUGUGUAAGCCAGGCAUGGUGGCUCACACCUAUAAUCCCAGCAAUGCAGGAGGCUGAAGUGGGAAGAUCGUUGAGGCCAGGAGUUCAAGACCAGCCUGGGCAACCUAAGAAGACCCUGUCUCUAAAAAAGAAUUAAAUAUAAAUAAAUAAAUAAUAAAAAUAUAAUGUUUAAACCA	-0.321812
HSPH1	AUAACCUUAAAUUGGCCUAUUCCUUCAAUUAAUAAAAUAUUUUUGCCAUAGUAUGUGACUCUACAUAACAUACUGAAACUAUUUAUAUUUUCUUUUUUAAGGAUAUUUAGAAAUUUUGUGUAUUAUAUGGAAAAAGAAAAAAAGCUUAAGUCUGUAGUCUUUAUGAUCCUAAAAGGGAAAAUUGCCUUGGUAACUUUCAGAUUCCUGUGGAAUUGUGAAUUCAUACUAAGCUUUCUGUGCAGUCUCACCAUUUGCAUCACUGAGGAUGAAACUGACUUUUGUCUUUUGGAGAAAAAAAACUGUACUGCUUGUUCAAGAGGGCUGUGAUUAAAAUCUUUAAGCAUUUGUUCCUGCCAAGGUAGUUUUCUUGCAUUUUGCUCUCCAUUCAGCAUGUGUGUGGGUGUGGAUGUUUAUAAACAAGACUAAGUCUGACUUCAUAAGGGCUUUCUAAAACCAUUUCUGUCCAAGAGAAAAUGACUUUUUGCUUUGAUAUUAAAAAUUCAAUGAGUAAAACAAAAGCUAGUCAAAUGUGUUAGCAGCAUGCAGAACAAAAACUUUAAACUUUCUCUCUCACUAUACAGUAUAUUGUCAUGUGAAAGUGUGGAAUGGAAGAAAUGUCGAUCCUGUUGUAACUGAUUGUGAACACUUUUAUGAGCUUUAAAAUAAAGUUCAUCUUAUGGUGUCAUUUCUAAA	-0.187518
IARS1	CAAUAGGUUGGACCUUUUAAAGCUGAAGAGUGUUGUCACUAGCAUUUUUGGUGUGAAAAAUACAGAGCUGGCUGUCUUCCAUGAUGAAACAGAAAUACAAAACCAAACUGACUUACUGAGUCUUAGUGGAAAAACACUUUGUGUGACUGCAGGAUCGGCUCCCUCUCUGAUCAACAGUUCUAGUACUCUUCUUUGUCAGUAUAUCAACCUACAGCUCCUGAAUGCAAAGCCACAAGAGUGUUUAAUGGGGACAGUGGGCACUCUCCUGCUUGAAAACCCACUUGGGCAGAAUGGACUCACCCACCAAGGUCUUCUGUAUGAAGCAGCCAAGGUGUUUGGCCUUCGGAGCAGGAAGCUAAAGCUGUUUCUGAAUGAGACCCAAACGCAGGAAAUUACAGAAGACAUCCCCGUGAAGACUUUGAAUAUGAAGACUGUGUAUGUUUCUGUGUUACCAACAACAGCAGACUUCUAGCAUGUACUUAUCAAUGUUGUUCGGUCAGCCCUUCCCUAAUUACACCUAUCCCCUACACAUACAUGCACAUAGACACACACAUGAACACACUGAAGAUAUUUCCUUCAGGUGUGUGUAAAAUAUGCUGCUUGGAUUGAAAUUCAAAUGGGAUUGAUUAGUCAAGUAACUUGAGACCUCACAGUAAUCUUCACACUUAACCUUAGACACCUAUGCAGUCAUGUUGGGAGCAGGUUACAAUGUUACUUCAGCCCACAGUUUAUUUCUAUACUUGAGUUCUUAAGUACAGAAGAUAGAAGUGAUUUAAAUGGCAUAGUAUAUAUAUCAUUUUCUGGCCUUUUAAAAUUUAUUUGAGACCUCUUGAUGAAAUGGACAUAUUAUAUAUUUCUGCCACCUGGAUUUUCCUGGAUAAUUUGAUGGAAUAUUUUAAGUUUCAGUAAAUCAGAACAAUAAACAAACUCAGAUAUAAAUGUGUUGAAAGUAAUUCAUUCUCCCAUAGAUAAAUGAAACUUGAAAUGUGUAAACUUUGAAGAACAUAAAAACUUCAUGGUGGUUUCUUAUUAAGACAGUGGACUAGACAUCUAAUAAAACUUCUUUCC	-0.209775
LAP3	UUCAGAUACUCAAAAAUGUCUUCACUCUGUCUUAAAUUGGACAGUUGAACUUAAAAGGUUUUUGAAUAAAUGGAUGAAAAUCUUUUAACGGAGACAAAGGAUGGUAUUUAAAAAUGUAGAACACAAUGAAAUUUGUAUGCCUUGAUUUUUUUUUCAUUUCACACAAAGAUUUAUAAAGGUAAAGUUAAUAUCUUACUUGAUAAGGAUUUUUAAGAUACUCUAUAAAUGAUUAAAAUUUUUAGAACUUCCUAAUCACUUUUCAGAGUAUAUGUUUUUCAUUGAGAAGCAAAAUUGUAACUCAGAUUUGUGAUGCUAGGAACAUGAGCAAACUGAAAAUUACUAUGC	-0.167913
MAP3K5	CUGUUGCUCAAUCUAAUCUUCGAUGGAAAUUCUAAAAAUUAAUACAGAGCUGAUCUUCUUGGGGGUGGGAAAAUCGAAGGGAGAGGAGAAAGGCGCUGCACUUUAAAUCCAGUAUUUGUUUACUCAUGUUAAAAAAAAAAAAAACAGACAAAACACACUGAAAUUUCCUAACUACAUCUAUUUCUAUAAUUUUUAAGGACUCUUCAUAAGGACUCUUAAAAUAAUCCUGAACAUUAGAACCCUAAUGUUCAGGAAGAUUUUAAUCUAAGCAUUUUUAUGGAAAUAUUUUUAAUGCAGCAGCUAUUGCACUUCAGCCAAAUGUUUAUUUCACACAAAACGGAUGUAACAUUUCAUGUGAUCGUGCACCACUGGAACAAAACCAAAAUGUGACCAUAACUGUUUAGGCUUCUGUGUGUUUGUAAUAUGCUCUAAUAAUCUGAGUAGAAAUGCGUAAUUUCAAUUACUGUAUAAAGUUUAUGUUUUUUUAAGUGUGCAGAAUCUGAGAGCAAUGGUUUUUACUUCUCUGUGUUAAUUGUAAUAUUGACUCUAUUUUGUAACUUAAGUUUCUGACCUGUCGUACAUUUGUUUGAGUCGUUUAUGUACUACUGAACUGUACCAGUUGCACAUGCUUGAACUGUAGUAAUGUUAGCUUGUUCUAAAGCUAUCCAUUGUGUCAUAUUUACUCUAAAAAUUAAAGAGACUCUCAACAUAC	-0.190801
MOV10	AGACACAGCACCCAGCCUUCUCGCACCAGCCAAGCCUUAACUGCCUGCCUGACCCUGAACCAGAACCCAGCUGAACUGCCCCUCCAAGGGACAGGAAGGCUGGGGGAGGGAGUUUACAACCCAAGCCAUUCCACCCCCUCCCCUGCUGGGGAGAAUGACACAUCAAGCUGCUAACAAUUGGGGGAAGGGGAAGGAAGAAAACUCUGAAAACAAAAUCUUGUUCUAUG	-0.26696
NFE2L1	GCCUGGGGAAGAAGGGGGUUUGAAGCCCACCAAGACCGAAACUGGAGAAGGGCUGGACCUGGACCUGGACCUGGACCUACAGCGGGGACUUAAAUGCCUUCUUAUCCAAUAUAUCUUCUCAGAUGGGAUGACUGCGGGUCAGUGUACAGGAAGAGGCAGGCACUGGCUGGCUCAGCUCCACUCGGGUGGAGUGGAAGUGGCCAGACCAUUUAGACGGACAGGGUCCUCACCCUACCCCUUUCCUGUGAGGCAGGGGUGGUGGUGGAGUUGCUGGAGGUAGAGGAGCUAUGUGGAGCAAAGGCCGACAGAGGGGAAGGAAUGGACCUGUGAGAGGAAGGGAAGGUGGCAGAAAGUCUCAUUUCAGGAAGGAGGGAUAGAAGGAAGGAAGGAAGGAACCCCCCCCCCCCCGAAAAAAAAAUCAAAGCGGGAAGAAAAUCAGAGGGAAGGUUAAGGUUGGCUCUGGCCAGGAUUCCAGGCAGCAGGUUGGAGUGACUGGUGGGCCUAGAUCACUGGUGUGAUAAACCCCAAUUUUCACCCCGGGGGGGGUGGGGUACACAGACACAGGGUGGGGGUGGGGAGGGACGGUGUUAACUCUUUCUGCUCCUUGCAUUUUGACAUCCCUGAAGGGGAGCUCUUGGAUAUCAUUGGCCAUGUUUCAAUCGAAUGGAGCCACUGGGCCCCAACACUGGCUUUGAGAUUUAGAGUCAAAGGGUAGAGUGAACAGGAAAGGGUCACGUGGUCCCAUGUUGCAACAGCCCCAACAUCACGCAUGUCAUUCACUGCCUUGCCACUCCAUCUCCCUCCGUGCUCCAGCCACCCCUGAGCUGAGGCUCCCAUUGUCUCCAUCAGAGCCUGCAUGUGUAUGCCGUCCUCCCCUGGUCCGGUGUUUGUGUUCCCCACCCCUCACAGACUGCCUGAGCUCUUCUGUAAGCUGGGGUAGGGUGAUGGCAGUGCUCCGGGAACUGGGCCUGCAGCCUUCCUCUUCUGGGACUGCUGUGAGGCAGAGGAAUGAUGGAGAAUCUAGUGUAGCAGCCUCCAGGCAGGAUUCAGCACAACACUGGGGAGUCACCCUUCCCUCGGGCCUCUGCCUACCAACAACUGGGCUUAUCACUGGGAAAACACAAAAAAUUACACAACCCAGCAACAACAAAAGAACUAGUCCUCUUAGAAUUUCUUGCGCUUUGAUUUUUUUAGGGCUUGUGCCCUGUUUCACUUAUAGGGUCUAGAAUGCUUGUGUUGAGUAAAAAGGAGAUGCCCAAUAUUCAAAGCUGCUAAAUGUUCUCUUUGCCAUAAAGACUCCGUGUAACUGUGUGAACACUUGGGAUUUUUCUCCUCUGUCCCGAGGUCGUCGUCUGCUUUCUUUUUUGGGUUUCUUUCUAGAAGAUUGAGAAGUGCAUAUGACAGGCUGAGAGCACCUCCCCAAACACACAAGCUCUCAGCCACAGGCAGCUUCUCCACAGCCCCAGCUUCGCACAGGCUCCUGGAGGGCUGCCUGGGGGAGGCAGACAUGGGAGUGCCAAGGUGGCCAGAUGGUUCCAGGACUACAAUGUCUUUAUUUUUAACUGUUUGCCACUGCUGCCCUCACCCCUGCCCGGCUCUGGAGUACCGUCUGCCCCAGACAAGUGGGAGUGAAAUGGGGGUGGGGGGAAGCACUGAUUCCCAGUUAGGGGGUGCCUAACUGAGCAGUAGGGAUAGAAGGUGUGAACCUGGGAGUGCUUUUAUAAAUUAUUUUCCUUGUAGAUUUUAUUUUUAAUUUAUCUCUGUGACCUGCCAGGGAGAGGGGAGAGAGAGAGAGAUGCUGUUGAGCACAUGACAAAAUAAAAUAAAAUGGAUGAUUC	-0.356948
ODC1	AUAGCACUCUGGUAGCUGUUAACUGCAAGUUUAGCUUGAAUUAAGGGAUUUGGGGGGACCAUGUAACUUAAUUACUGCUAGUUUUGAAAUGUCUUUGUAAGAGUAGGGUCGCCAUGAUGCAGCCAUAUGGAAGACUAGGAUAUGGGUCACACUUAUCUGUGUUCCUAUGGAAACUAUUUGAAUAUUUGUUUUAUAUGGAUUUUUAUUCACUCUUCAGACACGCUACUCAAGAGUGCCCCUCAGCUGCUGAACAAGCAUUUGUAGCUUGUACAAUGGCAGAAUGGGCCAAAAGCUUAGUGUUGUGACCUGUUUUUAAAAUAAAGUAUCUUGAAAUAAUUAGGCAUUGGGACGUUUUUAUGGUGUGUUCAUUCCAGACAGUUCACGAAUCCCGUAUAGCUCGCUCUGAUUCUCAGAGAACAAUGAGUGGGUCCACCCACACACAGGUAGGAGGACAGGUGAGACGGAAGCCCCAUCCUCCCAUGUGGACGGUGCACAUCUGCUCAGCCCACCCCACAUGUCCAGAGUUGGCUGCAAACUCCUUGUCCAGAGCCUCUGGUGGUGGGACCUACUUAAGUCUGACGGACCUGUCCUGUCCAGGCCAGUGCCCAGGGAAGGUGUGGGAGGCCCUUUGAGCCUGGCCUGCAGAGACCAUCCGUGUCCCCUCCCACCUUCAUGCCUGUGAGAAGUUAGGAAUGUAUACGGUACCACAUUUGGCAGUCAGCUUAUUUUAAUAAAUUCAGCAACAGCAAGUCCCUA	-0.281786
OTUD3	CUCUUUGGCCUCUUGGGAGUUGUAAGAAGCGGCUGGAAAAGGAUUGCUGUGUGCUAGACUUUCCAGUGAGGCCGUCCUUUUAUAAAACGCAACACAACCAACGAAGCCCACACAUGAGCUCACACACUGAGUUAGUUUCGUUCAAGCUGCCUCUUUUUUUGUUCGAAGUUUUAUUAGUGAUAUGUUGGUGUUUUAUGAAAAUGCAGUGAGGCCAUUCAUAUUCUGUAAUACAAAAUUAAAAUACUGAGUUUUAGGGGCAGAUAGUUAGGUCAGGAAAAACCUUUUAAGUGGUGGCUUUAUUUGCCCUGAAAAUCAGACUUCAGUGACCCUAGGAUCUUUCCUUAACAUUUGGGGUGAGUUUUGCUGUAAUUGUUCAUGAGUAGUUUAGAAUAAUUGUUAGAAAUUCAGAAUGACAAGUUUCCUUAGUUUCUCUUUCAUUCUCAAACAGAUAUAUAGGGUAGCUUAUAAAUGAUCUCCAACUCAGGAAUAUGCUUUGAUUUACUUCUAAUCCAAGUUACUCAGAAAAUAAUUCAGGAAUUGUUUUCCCAAAGUUACGUGAGGGUUGUGGCCUGCAGUCAGGAUGGAAAUUAACCGCAUUUCUCUCCUUCCUGAUUCUGAUGUUAUUUCAGAUGGGAUGCAGGUGCUGUUAGUUCAUUUGCACUCAAGCCAUAUGAUAAAUGCAGCUGACUGUUAAUUAGGCCUGGCCUUGUUGGGAAGUUGAUAGUGGUGUUGGGUUUUUGGUAUUUGUUUCCUGACAGUGGGGAGAUGGCAUGUUACUGCUUGUGAUACAGUUCUGGAAUUCUGAUAGUGUGUAGAGCAGGGUCUAUAGUUGUAACAGGAGACGAACUCCUGGGGUUUUGCCUAAGAGGAGUCUAAAGAAUUAUGUUUUUAUAGGAGAAGCCUGGAAGAAUAAGGUUUUUCAUGUUCGCAUUUUAAAUAACGAUUUUCUUCCCUUCUGUUGUAGACUUAGAUGCCUUCAGAGAGAUACGUGGUAACUUGACCUUAUAGGUCGCUAAACUUAGUAUUGUGGAAAUUAAAUCUUAUAAAAUGCUACAUUUAUUUCUUUUUAUUUAAGCCCUGUUUGGCAUUUCAAAGUUGGGAAAACUCCAGCAUCUGCUGGAAGUUGUUGGACCAGCAGGGUUGGUUGACUUAGGUUGGACCAGCAGAGAAGAGAACAUACUUUGGUUGAGGCCUUCGAAUCACUCUUCAGUUCUGAAAUAGACAGACUUGAGCAGUGGAGAGACGUCUUUCCUAAAACUGAGUUAGGUGGAUGUGAACUUAAGAACUAUAACGUAUGAGGCAGCCCAUCUUGGAUCAUCUUUGUCUUUUGGGACCUAAUACUUGGGCAAAUAAUUGAUGCUGAGUUGAAAGGUAAAUUAUUAGUUAUCUUCCCCACCCCUCGCAUUUCAGAAUUAUAAAAAUUCGGAGGCAAAUUGAAAACUAAAAUGUUUGGUAGGCCCUGGAGUCGCCAGAUUGUCUUUAUCACCAGGCCUUUGGCUUUCUUCAGUUUCACUGGUAUCUUUUGGUUUUGUUUUUGACUUUGGUGGCUUUUUGUAGUUGGAGCAUCAGUAGUCUCUUGGAAUUGCUCCUAGGACAUUGUGGUUUAGGUUUCUUCCUGGGUACAGUACAUUGUAAAAUUUAGCAGAUUAAAAAAAGUACACAGCAUUUUUUUUCUGUGCACGUCGCAGAGUCCUGAGCUUGAGGCUGUGUUACUCUACUCAUUCCAAACGAAUGAAAGAUCUCUGUUGCCUUACUCUAAGGAAGUGGGAUCGAGUGCGUUAGGAUCUAUGGUUGUCUUGGUUUUCAACUCUGGGCAGAUUCCUGACUGGCUGAGUGUUUCUGAAUGAAGAUGUUUUCCUGUCUGUUUUGUACUGCUUGAGUGCAGAGGCCAGAUCCUCUCAGAAAGAUAAGAUUGUAUGCCAGAAAUUCAGAUUAGCAGUCAGCUUAAGAGAGACUUAUUGUCAGAAGUAGUAGAAUUGCUUUAUUUACUUGGUUAAUGAAGGUGGCCUUGGGCCCUAUUGGGUUUUAGAAGUUUUAGAAGCUGCUAAAAAGUUAUUAAAGAAUAUUGGGAACAUUUAUUUUUUAAAUUACCUAAUUCUGGUAAUAGGCUUCAGCAUUUCUGGAGUAUAAUAAUGGUGGUUUAAAAAACUAAUCAAACGGCUUUAGUAAUUUUACUACUGGUUUCACAGCUUUUCAGUUACAGUUGGUCUGUUUAGUGUGUUAAUUAUUAGGAAUCGGGUACAUGCAUCCAACUUCAGUGAUACCUUCUAGCUAAUGGUUUCAAUUUAGACUUCACUGCCUCAGUCUCACUGGGUACAUGAGAAGGUUGGAAUCAACAUGCUUAGUUGCCUCAGUGGGCACUUGAAAAUUCCUUCACUGGCAGCCCGAGUGGAGGCCCAGUAUGUCUAGUCCUGGGAUGACUGUUGUCAGCAGCUGUUACUCUAGUACAGGUGCUCCUGUGAACUCUUUAUUAGGAACUGAAUGUGUCUUAACCUCUGUGUUACAUCUUGGCUGGCAGAGAUUUAUGUUACAUGAGAUUGUCUUGGUAGCUUGUAGUGUGGUCAGGAGAAAGGGGAUGGAGCAGUGGUGCAUAGCUGCUUACUGCUCUUAUAAACGGUAUAUAAAGGUUUUACGGAUUUUGAAAAUAUUUUUUUUUAGAGGUCAAAAUAAAUACCAUUUUAGUGGCAACAGCUUUGAACUAGAGAGGUAGAUGUAUUAAAGCAGCAUAGAACCAUAACUUCUAGAUAAUGUAGUUGCCACUAGGAGAUAUUAGAAAGUUAGAAUGUAUGUGUGUAUUUAGUUUUUCAAUAAUAAUGAACAUACACUUUCAGGAGCAAAGUAUGGUUGAGAAAUUGUGGCAGAAAGAAUUUUAAAUGUUAGUCGAAGUUGUCUGUAGUUUCUUUAUUAAGCUCUGAAAACACUUCCAAUGCCAGUUUGAUUCUGAGGGCUUGGGAAGUGGGAUCUCCCUUGUGGAGCAGCUGGAGCUGGCUGGGAGGGAGCCUCUCCAUGGGUAAUUUAUUAUGCCUGCCCUGCUUCCCCCAGGGAGCUGCUUCAGUGUGAAAUGAUGUGAUUGUCGGGGGUGGGGUGGGAGGAGGGCCACCUUCAGUCGGGGAGUUGCUCACAUAUUACACAGGUAGCAUCAGGUGGACUUCAGCGCUGAACUGUACUAGUAGUGAGUCCCUGUAGUCAAUGUGCAAUUUCUCUAAUUCUGAGAAACUCUGUAGACUCUGCCUGGGUUUUACUGGGUCAGCAUAGAAUGCUAUCAGUUUACCUCUGUGAAAUAUUCAGUCAGUUGAAGGAAACUUGGAUUCCUAGUCAGAGGUGACUAAAAGUUACCCUGACCAAAAGGAUCUCUGCGGGGGGAAGAGAAUGGAGCUUCCUGAUUUUAAUGUGUUGCGUCAGUGGCCCUCUUCGACUCCCGUUUUGGGUAGAUGCGUAGCUCUUCACUUUCUUACCUCAAGGCUCUGUCUAGCCAUGUUAAAUCUUUAGACUCAGUCUGAUGCCGUUUUUCUGUUUUGCCAUUCUCAUUAUUCACAGCUUUCAGAACAAGUGUUGCUAAAACUCCGGGGCCUUUGACAGUUGUUCUGAGGUGAUUUAAUAAUGGACUUUUUAUAAGUUAUGUUUUCCUGGCUCUAAAGUAAAUUUUUUUUUUUUUUUUUUUGAGACAGAGUCUUGCUUUGUUGCCCAGGCUGGAGUGUGGUGGGGCAAUCUCGGCUCACUGCAACCUCCACCUCCCGGGUUCAAGCGAUUCUCCUGCCUCAGCCUCCUGAGUAGCUGGGAUUACAGGUGUGUGCCACCAUGCUUGGCUAAUUUUUGUAUUUUUAGUAGAGACGGGGUUUCACCAUGUUAGCCAGGCUGGUCUCAAACUCCUGACCUUGUGAUCUGCCCGCCUCAGCCUCCCAAAGUGCUAGGAUUACGGGUGUGAGCAACCCUGCCCGGCCAGUAAAUUGUAUUUUUUUAAUGACAUCAUUGAUUUGAAGAUCUAGAUGGCAUAAAUUACGACGUCUGCCAUCGCAUAUUAGAAAGGGGACAGUCAUAUUUGUAACGUGGAGAGAACACGGAGCACCAGUCACCACGUGCACUUAGGAUGCAGAGCUUACCGCACACCGCUGAUGGGGACCUCCGGAAAGAGCGGUGCCUUGUGGUUGGCCUGGAAGUUCUCUCCCAAGGUGAAAUUCCUUUAAAACCUCAGGCUCUGACCUAUGUCUUUGAAGCAGCUGCUUUGUAGAGUCCCUCUCUUUACUGUCCUCGUUAGGACUGUUUUGUGGUUCCAUGAAAAUGUUUAGCAUCCUUGCAGAAUUACUUGAGAAGGGGCUGGUACCAGUGUAAAGAAUCUAUUUCUGUAAAACUACGAACUUUUGCAUAGGGAAUUUAUUCUAAGCAGGUCAUAGCCGUGAUCCAGAGCUGCUGCUGCUCACUGCCAGUCCUUGCGGCUGGCGGCGAUUGCCGGACAGACUCUCUGUGGCCUGGCUCUCAUCCUUGGCGUGUCAGCCUGCGGCAGGCUGCCAGCCAUCCAUGACAAUCAUGUGAGCUCAGCCACAGACCUCAGCUGGCGGUUUGAUCCCUGGCAGGUCCCUCGAGCAGUACUGGUAAGAGGCUUCACACAUUUUCCCACUCUUACAGUUCAUUUUUCAUAGUAGGAAGGGCCCUUGGCCUCCCCAGUGCCUCUUCCAGAGCCUCCACCAGCACUAAGCUCAGAGGAAAGAAGAAAAGGGCCAGGAGUCAGACGUCACACCCGGGGGCUCCCCUUUCCCAUGUAGAAGUGUUGGCAUGCGUCAGUCUCCUUUACAGAGGGGUGGAUGUAUCCGUGGAGGAGGGGCCUUCUCUCUUUCUAAUUGCACUAUACUUGUUCUAGCUUCAGUCUGGAGAUACUUAAGACCUCCAUGGGGUCGUGAUCCAUAGACUUAGCAAGUCUUGCCUUAUCUAUGGAGCUCGAUGGUGAGAAUUGUGACCAUUGUCUGAUGUCCAUAGUUCCUUCCCCCUAGAUUGUUUCUUUCCACGGAUUGUGUUCAUCUGAACCAUUUUAUUUUUUAUUUACCAAAGUACUGUACUUGGCUAUUUGCAGUGUUUUCAAAACCAAAUGUUUCUUUUUUUGUGUUUUUAAUCUUCGAUACUUGGUGCAAUAGAAGCUGCAAAGAUGUGCCACUUUAUCUAUGAAAUGGAGUUUUGUAUACCAAUAAAUUCUAGUUUAAAAACAAA	-0.279521
PFKFB3	GGCAGACGUGUCGGUUCCAUUCCAUUUCCAUUUCUGCAGCUUAGCUUGUGUCCUGCCCUCCGCCCGAGGCAAAACGUAUCCUGAGGACUUCUUCCGGAGAGGGUGGGGUGGAGCAGCGGGGGAGCCUUGGCCGAAGAGAACCAUGCUUGGCACCGUCUGUGUCCCCUCGGCCGCUGGACACCAGAAAGCCACGUGGGUCCCUGGCGCCCUGCCUUUAGCCGUGGGGCCCCCACCUCCACUCUCUGGGUUUCCUAGGAAUGUCCAGCCUCGGAGACCUUCACAAAGCCUUGGGAGGGUGAUGAGUGCUGGUCCUGACAGGAGGCCGCUGGGGACACUGUGCUGUUUUGUUUCGUUUCUGUGAUCUCCCGGCACGUUUGGAGCUGGGAAGACCACACUGGUGGCAGAAUCCUAAAAUUAAAGGAGGCAGGCUCCUAGUUGCUGAAAGUUAAGGAAUGUGUAAAACCUCCACGUGACUGUUUGGUGCAUCUUGACCUGGGAAGACGCCUCAUGGGAACGAACUUGGACAGGUGUUGGGUUGAGGCCUCUUCUGCAGGAAGUCCCUGAGCUGAGACGCAAGUUGGCUGGGUGGUCCGCACCCUGGCUCUCCUGCAGGUCCACACACCUUCCAGGCCUGUGGCCUGCCUCCAAAGAUGUGCAAGGGCAGGCUGGCUGCACGGGGAGAGGGAAGUAUUUUGCCGAAAUAUGAGAACUGGGGCCUCCUGCUCCCAGGGAGCUCCAGGGCCCCUCUCUCCUCCCACCUGGACUUGGGGGGAACUGAGAAACACUUUCCUGGAGCUGCUGGCUUUUGCACUUUUUUGAUGGCAGAAGUGUGACCUGAGAGUCCCACCUUCUCUUCAGGAACGUAGAUGUUGGGGUGUCUUGCCCUGGGGGGCUUGGAACCUCUGAAGGUGGGGAGCGGAACACCUGGCAUCCUUCCCCAGCACUUGCAUUACCGUCCCUGCUCUUCCCAGGUGGGGACAGUGGCCCAAGCAAGGCCUCACUCGCAGCCACUUCUUCAAGAGCUGCCUGCACACUGUCUUGGAGCAUCUGCCUUGUGCCUGGCACUCUGCCGGUGCCUUGGGAAGGUCGGAAGAGUGGACUUUGUCCUGGCCUUCCCUUCAUGGCGUCUAUGACACUUUUGUGGUGAUGGAAAGCAUGGGACCUGUCGUCUCAGCCUGUUGGUUUCUCCUCAUUGCCUCAAACCCUGGGGUAGGUGGGACGGGGGGUCUCGUGCCCAGAUGAAACCAUUUGGAAACUCGGCAGCAGAGUUUGUCCAAAUGACCCUUUUCAGGAUGUCUCAAAGCUUGUGCCAAAGGUCACUUUUCUUUCCUGCCUUCUGCUGUGAGCCCUGAGAUCCUCCUCCCAGCUCAAGGGACAGGUCCUGGGUGAGGGUGGGAGAUUUAGACACCUGAAACUGGGCGUGGAGAGAAGAGCCGUUGCUGUUUGUUUUUUGGGAAGAGCUUUUAAAGAAUGCAUGUUUUUUUCCUGGUUGGAAUUGAGUAGGAACUGAGGCUGUGCUUCAGGUAUGGUACAAUCAAGUGGGGGAUUUUCAUGCUGAACCAUUCAAGCCCUCCCCGCCCGUUGCACCCACUUUGGCUGGCGUCUGCUGGAGAGGAUGUCUCUGUCCGCAUUCCCGUGCAGCUCCAGGCUCGCGCAGUUUUCUCUCUCUCCCUGGAUGUUGAGUCUCAUCAGAAUAUGUGGGUAGGGGGUGGACGUGCACGGGUGCAUGAUUGUGCUUAACUUGGUUGUAUUUUUCGAUUUGACAUGGAAGGCCUGUUGCUUUGCUCUUGAGAAUAGUUUCUCGUGUCCCCCUCGCAGGCCUCAUUCUUUGAACAUCGACUCUGAAGUUUGAUACAGAUAGGGGCUUGAUAGCUGUGGUCCCCUCUCCCCUCUGACUACCUAAAAUCAAUACCUAAAUACAGAAGCCUUGGUCUAACACGGGACUUUUAGUUUGCGAAGGGCCUAGAUAGGGAGAGAGGUAACAUGAAUCUGGACAGGGAGGGAGAUACUAUAGAAAGGAGAACACUGCCUACUUUGCAAGCCAGUGACCUGCCUUUUGAGGGGACAUUGGACGGGGGCCGGGGGCGGGGGUUGGGUUUGAGCUACAGUCAUGAACUUUUGGCGUCUACUGAUUCCUCCAACUCUCCACCCCACAAAAUAACGGGGACCAAUAUUUUUAACUUUGCCUAUUUGUUUUUGGGUGAGUUUCCCCCCUCCUUAUUCUGUCCUGAGACCACGGGCAAAGCUCUUCAUUUUGAGAGAGAAGAAAAACUGUUUGGAACCACACCAAUGAUAUUUUUCUUUGUAAUACUUGAAAUUUAUUUUUUUAUUAUUUUGAUAGCAGAUGUGCUAUUUAUUUAUUUAAUAUGUAUAAGGAGCCUAAACAAUAGAAAGCUGUAGAGAUUGGGUUUCAUUGUUAAUUGGUUUGGGAGCCUCCUAUGUGUGACUUAUGACUUCUCUGUGUUCUGUGUAUUUGUCUGAAUUAAUGACCUGGGAUAUAAAGCUAUGCUAGCUUUCAAACAGGAGAUGCCUUUCAGAAAUUUGUAUAUUUUGCAGUUGCCAGACCAAUAAAAUACCUGGUUGAAAUACA	-0.347579
TXNIP	GCAUGUGGAAGAAAAGAAGCAGCUUUACCUACUUGUUUCUUUUUGUCUCUCUUCCUGGACACUCACUUUUUCAGAGACUCAACAGUCUCUGCAAUGGAGUGUGGGUCCACCUUAGCCUCUGACUUCCUAAUGUAGGAGGUGGUCAGCAGGCAAUCUCCUGGGCCUUAAAGGAUGCGGACUCAUCCUCAGCCAGCGCCCAUGUUGUGAUACAGGGGUGUUUGUUGGAUGGGUUUAAAAAUAACUAGAAAAACUCAGGCCCAUCCAUUUUCUCAGAUCUCCUUGAAAAUUGAGGCCUUUUCGAUAGUUUCGGGUCAGGUAAAAAUGGCCUCCUGGCGUAAGCUUUUCAAGGUUUUUUGGAGGCUUUUUGUAAAUUGUGAUAGGAACUUUGGACCUUGAACUUACGUAUCAUGUGGAGAAGAGCCAAUUUAACAAACUAGGAAGAUGAAAAGGGAAAUUGUGGCCAAAACUUUGGGAAAAGGAGGUUCUUAAAAUCAGUGUUUCCCCUUUGUGCACUUGUAGAAAAAAAAGAAAAACCUUCUAGAGCUGAUUUGAUGGACAAUGGAGAGAGCUUUCCCUGUGAUUAUAAAAAAGGAAGCUAGCUGCUCUACGGUCAUCUUUGCUUAGAGUAUACUUUAACCUGGCUUUUAAAGCAGUAGUAACUGCCCCACCAAAGGUCUUAAAAGCCAUUUUUGGAGCCUAUUGCACUGUGUUCUCCUACUGCAAAUAUUUUCAUAUGGGAGGAUGGUUUUCUCUUCAUGUAAGUCCUUGGAAUUGAUUCUAAGGUGAUGUUCUUAGCACUUUAAUUCCUGUCAAAUUUUUUGUUCUCCCCUUCUGCCAUCUUAAAUGUAAGCUGAAACUGGUCUACUGUGUCUCUAGGGUUAAGCCAAAAGACAAAAAAAAUUUUACUACUUUUGAGAUUGCCCCAAUGUACAGAAUUAUAUAAUUCUAACGCUUAAAUCAUGUGAAAGGGUUGCUGCUGUCAGCCUUGCCCACUGUGACUUCAAACCCAAGGAGGAACUCUUGAUCAAGAUGCCCAACCCUGUGAUCAGAACCUCCAAAUACUGCCAUGAGAAACUAGAGGGCAGGUCUUCAUAAAAGCCCUUUGAACCCCCUUCCUGCCCUGUGUUAGGAGAUAGGGAUAUUGGCCCCUCACUGCAGCUGCCAGCACUUGGUCAGUCACUCUCAGCCAUAGCACUUUGUUCACUGUCCUGUGUCAGAGCACUGAGCUCCACCCUUUUCUGAGAGUUAUUACAGCCAGAAAGUGUGGGCUGAAGAUGGUUGGUUUCAUGUUUUUGUAUUAUGUAUCUUUUUGUAUGGUAAAGACUAUAUUUUGUACUUAACCAGAUAUAUUUUUACCCCAGAUGGGGAUAUUCUUUGUAAAAAAUGAAAAUAAAGUUUUUUUAAUGGAAAAAAAAA	-0.255127
UBXN1	GGGCCUUUGUCCCAUUGUCCCUCUGUGACCCCUUCAUCUUUGAUAAAGCACUGACAUCUCCUUCCUAAUAAAUAGACCCUGAGUUCUGUA	-0.0877778
WARS1	CACUCGUUUUACAUAUGCUUAUAAAAGAAGUGAUGUAUCAGUAAUGUAUCAAUAAUCCCAGCCCAGUCAAAGCACCGCCACCUGUAGGCUUCUGUCUCAUGGUAAUUACUGGGCCUGGCCUCUGUAAGCCUGUGUAUGUUAUCAAUACUGUUUCUUCCUGUGAGUUCCAUUAUUUCUAUCUCUUAUGGGCAAAGCAUUGUGGGUAAUUGGUGCUGGCUAACAUUGCAUGGUCGGAUAGAGAAGUCCAGCUGUGAGUCUCUCCCCAAAGCAGCCCCACAGUGGAGCCUUUGGCUGGAAGUCCAUGGGCCACCCUGUUCUUGUCCAUGGAGGACUCCGAGGGUUCCAAGUAUACUCUUAAGACCCACUCUGUUUAAAAAUAUAUAUUCUAUGUAUGCGUAUAUGGAAUUGAAAUGUCAUUAUUGUAACCUAGAAAGUGCUUUGAAAUAUUGAUGUGGGGAGGUUUAUUGAGCACAAGAUGUAUUUCAGCCCAUGCCCCCUCCCAAAAAGAAAUUGAUAAGUAAAAGCUUCGUUAUACAUUUGACUAAGAAAUCACCCAGCUUUAAAGCUGCUUUUAACAAUGAAGAUUGAACAGAGUUCAGCAAUUUUGAUUAAAUUAAGACUUGGGGGUGAAACUUUCCAGUUUACUGAACUCCAGACCAUGCAUGUAGUCCACUCCAGAAAUCAUGCUCGCUUCCCUUGGCACACCAGUGUUCUCCUGCCAAAUGACCCUAGACCCUCUGUCCUGCAGAGUCAGGGUGGCUUUUCCCCUGACUGUGUCCGAUGCCAAGGAGUCCUGGCCUCCGCAGAUGCUUCAUUUUGACCCUUGGCUGCAGUGGAAGUCAGCACAGAGCAGUGCCCUGGCUGUGUCCCUGGACGGGUGGACUUAGCUAGGGAGAAAGUCGAGGCAGCAGCCCUCGAGGCCCUCACAGAUGUCUAGGCAGGCCUCAUUUCAUCACGCAGCAUGUGCAGGCCUGGAAGAGCAAAGCCAAAUCUCAGGGAAGUCCUUGGUUGAUGUAUCUGGGUCUCCUCUGGAGCACUCUGCCCUCCUGUCACCCAGUAGAGUAAAUAAACUU	-0.276095
ZC3HAV1	AACCGAUGAAUACAGCGUCAGAAGGAUGCCAUAACCAUUCUGUUCCUUUACAGAACUAAAUUGCCGCAGACAGGAGUUAAAGUUUUAUAUUUUCCUGCUCAGUUAUCUAAUGUCUUAGAUCAGUGGUCCCCAAAUUUUGCUACAUAUUAGAAUCAUCUGGGAGGUUUUAAACAAAUUCUGAUGCCCAGGUUGCACCCCAUGCCAAUGAAAUCAUUUCUGGGCGUCAGCGCCAGGCAGUUGUAUUUUUUUUUUUUUUUUUUUUUUUGAGACUGAAUCUCACUCCAUCGUCCAGGCUGGAGUGCAGUGGCGCGAUCUCGGCUCACUGCAACCUCUGCCUCCCGGGUUCAAGCAAUUCUCCUGCCUCAGCCUCCCGAGUAGCUGGAACUACAGGCACACACUGCCGCGCCCAGCUAAUUUUUUGUAUUUUUUAGUAGAGACAGGGUUUCACUGUGUUGCCCAGGCUGGUCUCAAACUCCUGAGCUCAGGCAAUCUGCCCGCCUUGGCCUCCCAAAGUGCUAGGAUUACAGGUAUGAGCCACCAUGCCCGGCUGGCAGUUGUAUUUUUUAAAGCCCUUCUGAUGAUUCCAAUGUGUUGGAAAGUUUACCUUGUCUCAGAUGUAACUGGUAAAGGCUGAUUUCUAAAUUUUCUGUAAUUGCAGCAACCUUUCUCUCCUGUCUACCCUUUUAGUUUACUGUAUGCCAUGGUUUUGUUUUGGUUACAUUGAAAGAAAGUUAAUUUGGAAAAUUUGGGAGAAAUCUAAUCAUGCCUAUUAAGGAUGUAAGACAUUACAGCCUUAGAAGAAAGAUUGUGAAAAGCUGGGGAGAAAAUGCUUAAGGACAUGCUAGGGGAAAAAAAAGUAAAAUUGAAGUGCUAUUGCAGACAUGGCUGCAGUACUGUACCUUAUCAUUCUGAUGAAACUGAUUUGGAGCACCCUUUUCUUUAUCGCUACAUUUAUUUAGGGGACAAACUCCAUCCAGGUUGACUCUCUCUGGAAUGCGGUAAUAAGAGCUGGCAAGUAAGGCUCAGAGAGAAGCAACCAACUGGAGUUAAUUGCCCAUUUGGGCUCUUUGUAUAAUUAUGGCAAAGUAGACAUUUAUGUUCUAAUUAAUAUGAUUACAGAGAAGGCUUUUUCUCAGGUCAGGCUUUUCAUGAAAGUAUUUUGAGAACAAUGAAUUGCAAUAACCAGCUUCACACAAGCAUAACUGAUAAACGCGAGUGCUAUUGUAGUCUUGGCAAGUGAGCCAAGAACCUAGGAGCAGGGCCAUUCCUACUGAAGGACGGGCCCCCUACGGAGAUGAAAUUUGUUUCCUGGUGAGCACAGAAUCAGAACAAAGAACAAUAUCCCAAAGAGGCCCUGUGUCUACCAGGAGCUUCUUUUUCCAAAUGUAAUGGAUUAUGUGGAAUUGUAGUGCCAUCGGUUUUUACUUAGAGCCCUUGACGUGCUUGGACCAAUAUUUCCUUCCUUCUUAUGAACCAGGUUUUUCCUUCUGAUUUUCCCUUUUCAACAUUCCUUACCAGUCACCAAAGUUUCCUGUUAUAAUUUCUUUUAGCAGACAAGUUAUAAGUCAGAUUUAAUUAGCAUCAGAGUUGAUUUUAUAUUAGUCAGAUUUUGGAUCAUCACAGAGAUCUCCACAACUCCUUGGCUUAAACAGCUCCACCGGUAAAAAAAAAAAAAAAAAAAAAAAAAAAAAAUAGUUUUUUUAGAGUAGAGUUAUUUUCUGGGAGAGUUACUACAAAUGCUUAUUCUCAUUGACUUAUUUCUUUCAUGGUAACUUUCGUUUUGGAGUGUUCAUUUUCUGAACUUGACCCUCACAUUGUAGGGGUGCAGUUUGUCCAACUCUUUCCAACAGCCCAUUAGACACCACUAGCUGGAUAUUUCACAGGCAUCUUUGAUUCAAUAUGUCCAAAGUGGAACUCUCCAUCUACCUCCCUCACAUGAACCUGUUCCUCUCUCAGGAUCUGUAUGUAAGUGAAAAGCAUCACCAUCUACCCAUUGGCUCAAGCAGAAAUCUGGAAGUCAUCUUUGACUCCUUCCUCUCCCUCCUGAUAAACAUCUAAGCAGUUUCUAAGUCUAGUUUUACCUCUUAAAUAUCUCUGUUCCCUUCUAAGUUGUUUGCUGUGUUUUCUUCAGAGCAAGAAGGUUAUAUUUUUUAAAAUUUACUUAGUAAUGCACAUUCAAAACACACAUCAAGUCUUCAGGAUAAAGUUCAAAACCGCUGUCAUGGCCCCAUGUGAUCUCUCCCUCCCCUACCCCUCUAUCAUUUAGUUUCUUCUGCGCAAGCCACUCUGGCUUCCUUUCAGUUUUGUGGUUCCCAUUUUUAGCUAGUUCAGUGGUUUUCAAUGGGCAUUUCUGCCUUUUUUUUUCUAAACGACAAAUAGAAAUACAUCUUCUUUAUUAUCCUCCAAAUCCAAUUCAGAGGUAAUAUGCUCCACCUACACACAAUUUUAGAAAUAAAUUAAAAAUUAAAUAAAACUAAUAUGAACAUAAAGAGGAAAUAAAAGGUACCUAACUUGGGCACAGCUGUAACUGAAGACCUAAUGAAGUAGUCAGAUGCUUACAACUAUUUAUAAUGCAUCAAUUUGAACUUAGAAGGUAGGAGAUCAGAUCAUAUGUGGGAAAAUGUAAAAGCAGGGAUAUCAGUGGGCAUUAGAAUAAAAACUAGGGAUACAAUAACUUCUUUGCAUAUGACAAUACUUAUUUGUAUAUAAGAGAAAGAACGAAAUAACCUUUAUUGAAAUAAAGAUACUAUGCAAGAAAAUGUACAGUUGUCGAAGUGGAGAAAAUGAGGAUAUAUUCUUGCAGACGAGCUAUAGGUCAUACAUGAAUGUCUAGUGAGACAUUCAAAAUUCGUAUAGGGUGCAGAGUAAUUUCUUAUUGUGAGGAACUGUCCAAUGUAUUGCAAGAUGUUCUGCAUACUUGGCUCUCACAUACUAAAUGCUAGUAGCGCCCCCACCCCCACGCCCAGUCACGGUGACAACCACAAACCCUAUCAGAUCUAUUCACCUUUUUCAGAGCAGAUAUUUUGUAACAUUCUCUUUGCUGACCUGAAAUGACUCAUAGAUAAUACAAUCUACUUACACACAUGAAUUUCUUAAAAAAAUCAAUUUAAUGCCCUAACUCUCUUAUUAAGGAGAAAUAGAAAAGAAGAAAUUUAUAAUGAAAAGAAGAUGAAUUUCAUUAUGUAAACGCUCAGGCAUGACUACGCUGUUUGAAACAGACAGAUGUUUACUCUUCCUUGUAAUGAGUAGGUUUGGAUUUAAGAGCCGAUUAGAGGCUACUUCCUGUAAACAAGUACAGGAAAAUGAAACUAGACGGGUGGGGGACACUAGAAUGAAAACCAGUGUUAGGGUAAAGACAAAACAGACUAUGUACAUAAUCUGUAUAUGGGAAAAGAAAGAGCGAAAUUACCUUACUUAAGGAUAAUAGGACAAGACAAAUUACAGAUUGUCUCAGAGAAAACAAAUGAGUUACUCUCUCGGACAAGCUGUAGGUCCUACCUAAAUGUCCAGCAGGACAUUAGACAGUCGUACAGGGUACAGAAUAAUUCUUCGUUGUGUGGCACUAACCCACACACUGCAGGACAUCGUUCUCCCUGGCUGCAUCCACUCAGUGCUGGGAGUAGUCCCCAGUUAUUAUGAAACCACCAAUAACCCACUGACCACAGUGAGAACCACUGAUUUUUUCCACUGACCUACUGAAUAUCUAGCAUCCUUAGAUUGGCUCAACUGUUACUUUCCUAAGGAGUCCUUCUACAGAAUAGGUCAGAUCUUGGCCUCCCAAACCCCUUAUUUUUAAAAUACUUUGCGCCUUGCUUUGAUAAUUUGUAUUAUGUAUCCAAACUGAAAUUAUCUGCUUUCUGCAUUAGAAUGUAAGCCCCCUGAGGGUUGAGUCAGUCUGUCUUGUUUGCUGUGCCACGCCUGAUGCCCAGCCCAGCAGCAUGCUUUGUACACUGAUAUAUUGGGUAAAUUUUGUUGAAUAAAUUAAGCUCAACUAUUUGUAUUUCAAUAGUUGAGUUGUAUUGCUUCCUGUUCUUCAAGCUUAAUUUGAACUGUCUAAUAAAAAGAAGUAAUUAAUUUGG	-0.232805
bat nonISG 3'UTRs	sequence	length adj. thermodynamic ensemble free energy
AKT3	UCUCUCUCAUUCUGCUACUUCAUGUCAUCCCAGAUUGAUUACCGAGAGGGGUUCCCGGACAUCACAGCAGCAGGAGCGCUGUCAGCCACCCCGGACCCGCCCAGGGUCUCCGCCCCCGCCACCUCCCGCCCACACGGGGACACGCGUGCGCAGAUGCACUCGACUUUCUGUUUUUGCAUGAACCCGUAUCUCAGUCUAAGGUCCCAUGCUGUCGCUGCCACUGUCUCACUGUUACAGCAGCUUUAGGAGGUGAUUUUACAGCCUUUGGAGGUCGCGACCCCCGCUACUCAUUCGUGCACAAAUCGUCAUCUUCUGAUCUUUUAGUUCUUGUUUUUCCCUAACGGUGAAGGACAAAUGAGAUACACUGAUUCUAGGUACAUUUUUUAACUUUCUAGAAGAUAAAUCAAAAACUAAUUAGACUAAGAAGAUUUAGUUUCUAAUUCAGAACAAGCAGUUGUGGAAGGGCGGUGUGUGCAUAUGCAGACUGAGUGAUGCCCGCGCGGCCGGCGCCCGCGGCGGCACGCGCCCUGGGCUCUGGCCGGGUCGGGAGGAAGCGUUUGAGCGGAGGACUGAACACCUGUUGAGAUAGACACGUCCCAGGACGUACGUGUUUCAGUUCCGGUGGGAUACUGCAGAGCAAGCCUGGUGUUUCGGUUGGUUGGCCGUCCAGAUUUCCCGGGCAGUCAUGGGCAAACGAAAUCGUUCCACCAAGGAAGGAAGCGAGCGUAUGCACAGCAGAGUCAAGGUCACUUAGAGGGUCUUUGAAGGGAUUUGCACCAGAGAGCAUUUUUUUCCCUGUGCUUGGAAACCUUUUUCAUUAAUAUUUAUCGCCUCUGAUGGCUGAAGAAUGUAGACAGGUAUAAUGAUCCUGCUUUUCACCAAAAUUCAUGCACCAAGGUGAACAGGUGUUUGCCUUACUUGUUUUAACCUUUCAUUUCAGUUCUACGUGAGUUAGUUUUUUCUCAGAUGUUAAAACUUUGUCCUUUUAUGAUUUUGUUUAUAUUGCAGUAGUAUUUAUUUUUUAGUGAUGAGAAUUGUGUGUCAUGUUAGCAAAUGCAGCUCCAACCUACAUAAAUAGACUCACUGCAGUUUAUUCUGACCCACAUGCAAGGAACGUCCACGCCAAUGAGAAUCGUGCACUUUUUCUCCUAUGUAAAACAAAUUUUGACGAGACUCUGAAAUUGUACAUAUUGGUUAGAAUUUGGCUUUGGGAGAAGAGAUGCUGUCAUCUAACCCCUUGGUGCUAAAAAUGAGAAAAUCCCCAACUCCCCAUGCCAAGGGGUUAAUGAAACAAACGGGUGUUGAUGUUGGCUCAUUUAGGAAGUGAGAUGUCAUGACGGCCUGUCAACAUAACGGAAUGAAGAAAAUUGAGACCUGAAUGACAAUAAGAAAUGAACUUUACUCGGCAAAACGAACACAGCUCGAGUAUCUACAAAGUAGGCAGUAAAGGAUAAGAACCUGGUGUGUUUAGUCUGAUCAUGGUACAUUAAUCACUGAAUUAAGCCAUCAGGGAAAACAAAACAAAACAAAAAAAGAACACCUCCGACUUUUCUUUUUCUGUAUAUACUCAUGUCCCCAAAUUCCAACAUUUCUCACUGACAGGGGACAUGUAUGCAAACCUCAUCUUUCUCCUUCAUUAAUGACGAUCUUCAGAUUAAACCCUUUGGUGCUAGGAGCUGACAUUUUCCAAAGCAGCCUAUGAAGUCCAGGGGCGGGGGGCCUUCCCGCGGCAAGGAGGAGGCCGUCUGGCUCCAUGGAGUGAUCAUGGAAAUGUAUCUUAGUUAAACUAUCUGACAGCUCCCAAAUGGAAGACUGCAGUAUGAUGUAGUAUUAUGAUUGCAUUGUAUGAAAGAGCAAGUGACUUUCUAGGUAGGAUGAAUCAUAUUCAUAUACAGAUGUCUUAGCCUCUUGAUGCUGGAAGUAUGGAUUUAGAUAUGAAACCACUGCUGGCGGUGGGCGGACCACUGGGGCUGACGGGGUCAAAGGGCAUUUUACUAAGGCAGCUAAGACAUAUUCAGACAUAGAUUUUAGCCUAAUUUUUCAUAUUUCUACCUGAGUGAAGUUCAUCCUUAGCAUCGAGUAGGAAGUUAAAGUACAUGGUAGUUCAUUCUUUCUUCCACAUCGCUCAACUUUUGUUUUUCACUUGGAAUUAUGUUGAAUGUUUCACAUUCGCGAGAAAGUAGACGGAAAGGUAUGCCCUGUAAGUCGUCUUGCAUUCAUCGUAUGGAAAGGAAACGGGAGAGAGGGAGAGGAGGAGGCCGAGGCGGGCUGCGCGUCGCAGCCUUCGCUCCUGCGGAGAGGCGGGGCGACUCCACGCGCUAGCACACUGGUAGCUUUUUUUGUUUUUCCAGAUCUUAAGGUGAUUUCCAUGACCUUGGCCAAGAAUGCGUCCUAAAGAUCAGUGACAGCGUUGACCAUGCCCCAGGCUGGCCACGCCUCACAGCCAGCUCGGUCCACCAGUGCUCGGGGCUCGGUCACUUAGCCCUGCGGGAUUCCCCGAGGGUCACACGGCGUGUUUUCUUGGCCUCGAUUUUGAGAAACCCUUCCUUUCACUCCCAGAUCCCCAUCAGCUGGCAUGGAGGAAUGACAGGAAAGCAGGGAUGUAUGUAGGAUGCUUCUAGAACGUCCCUGUGUCUGCCCGUAGCUGUAGUUUUGGAUGCUGGCAGACGGAAAGGCUCGAACCUGGAGCCGCUCUAUCAGAACACACUUGAGACAUCGCGGACCCCAUGUCGAACUAACUGUCGCGAAGUUCACCCUCUUGUCAUCUUGGAGGACACUGGCCAUUUCUGCUCGGAGUUUUGGCAUGGUCGCUCACAGCUUUGCUUUCUACACUAAUUCCAUAGCGUUACUCCAGUAUUGUUUUCCAUUUCCCACACCUGAUUUCUGGCUUCUUAAAGCUGACUGUUCUCGCAGGGGCCACUUGCUUCUCCUCGAGUGCGAAAGUGAGGGCCUUCCGUACUAACUGCAGGGUCUGUUACACCUCAGCGUACAAUACACACUUUGCUGCUACCGUUUGUACUGUCUUCAGUAGAAUUUCCUUAUCUUGCUCCUGGUAGUGCAUCACAGGCAAGCAUGAAAUGUAAAGUAUUUAUUUAAAUAAAAAGAAAACCUCUAAAUUGGUAAUUGAAUUACCUCCCUGUAGCUUUAUAGUUUGUGACAUUUCUCGACCUUGCUAGUUCGUUAAUUAGAUCCGCACAAGAUCUAGUCAUCUGGUUAAGGAUUUUAAGCAGACGCAACUAUGAACCCAAGAAACUGUAUUACUAUUACUGUCGGUCAUACUAAAACUGUUUAUUUCCUUAAGUCUAUGACCCACAAGGAUGUGAAAUAACUACAAGGAACUGUUUUUGUACACUGUACAUCCUUAGUAUUUUUACACGUAUAUGAUAGGGGUGCACAUUACCUUCCUUCGUACAGACAGCUUAAAUAAAGCACUAUGUCAAUCUGCUA	-0.276733
CCND3	CCCUGGAGAGGCCCCCUGGAGUGGCCACAGACAGCGGAGGAGGGGAACCCCCACCACAGGAUUGAACCACGCUACAGCUGAAGCCUGAGGGGGCUCCUUCCUAUUUGUCCCUUGCCAAGUCGAAGGGGGUAGGUCCUACCUACCCCUACCUUAGCAUGCACUAAGGGGCCUGGCUAGCCAUAUUUGGGUGGCUAGUCAGGCUCCUCUUCCUCCUGUCUCUGACCAUCUCAGCUCAUUCCAGUUCUAGCUGGGAGUGGGCCAGGCUGGUCAGAGAUGACAUUGAAGUAGGUGAAUACAUGUACCAGCAUUCCUUUUUGAGGCCACCUUAUCUCUGGGGUACUCAUGUCCUCAACUGCCAAAAUGCCCUGGUGCCUUAUAAGGGUGCUGUACCUCCUAGUUACUUCGUUUGGAUUGGGGCCUUUCAGAAGAAAUUUCAGACAUCCUGAGGCAACAUAGUCUGGACAGCUCCUUUCAGCACACUUUGGAGGGUCCUGCAUAAUCCGGGUCCACAGCUGCUCCUAGAGGGACAGGCCCAGGCCUCUGUCAGAGGUUCAAGCACCAACCAAUUCCUCUUUGCUUUGCUUUCUGCUCAGCUUCUCCUGUGUGAUUGAGGGGGCGGGGUGGGGGAGGGGUCAGUGCUGAAGGAAGAGGUGGUUUUAAUUUAUUAAUUGCUUUGAGUACAACUGUAAGAGGGCAUGGUGGGGCCCACCUACCCCACAACUGGUGGUAACCCUGGCGGUUGCUGUAUCCCUCCCCCUUGCUGCUGGCUAGAGGAUCUUUGUGGCAGAGAGCUGCUAUAGCCUGGGGAGGGGCCAGGCCCUCCUCUCCCUUUGGCUCUCGGCUCCAUCCAUCCUCCAGCAGGGGAUGGAGCAAGGAUGACCUAGAGGUGACAGAGCCCUGUCUGGAGAGGGAGGCAAGCCCUGCUGACACAGGUCUUUCCUAAGGCCACAGGAUCCAGGCUGAUGGCCCAGGACCAUCAUGGACCAUCAUGCUAUUUUAAUAAAGACUCCGGAAUAAAAUUGGCUUUGGCUUCUUGGA	-0.412399
CLIP1	CGAAACCUCAGUUGGAGACCUGGGCUCUCAGACGGGCUUGCGCACGGGCGACCGGACACCAGCCUCGUGUGUGCGGACUGCGGGAGCACGCACGUUAUUUUUCACCCCCAUCAGCAAAUCUAAGAAAAUAUUUUGAUCUUCCACAAAUCGCCCUUUAAUUUCCCUUUAUAAGUUAAAAAUAAUAAAUACUUAGGAGGUGGGUGAGUUAUCACCUCUGAUUUUGUCUUCUCGGUUUUUCAAAGUUUUACUAAGAUGCUGCACCAGAUGCCAUUACACUCAUUAUCCCCAGGGGAACCUCACUGAAUGACCCCUACCCUCACAACACCUUAUUUAAGUAACUUUAAAUUAUGCCGUUACUUUUCCUAUUUGCACUAAACUAUUUGCAGGCUGCAUUUGUAUAUUUAGAUGUUUUGGUUUAGCUUUGACACUGGAAUGAGUUGAAAAAUGUGCCAUUUUGCAUUUUCAUCUACUCAUUUAAAGUAUUUUAUUCUUAAAGAACUAUCUGAGCUCUUUGCACUACCUGAUGUCAGUAGUGCCUUGAUUUCAGGCUCGAUGAUGCUUAGGUGUGGGAAAAUGAGACAGGUAAAGGGAGGGGCAAGCCCCCAAACUGCUGUGGGGACAUCUAUAAUCUAUAUGCUGCACCCACUCACUCUACUGUGGUGUUUUGUUUAUUGAUUUUGCAUAAUUUCAGCUUCUUUAUAUUAUAUGUAUAUAUUUUUUUAAAAUCUAUAUUUUGGGAAAAAGCAUACACAAUGUGUCUUUCUUUUCAAAUUUUUACCUUAUGAAAAAGAAAACACUUAAAAUGUUCAUCAGGACAUAAUGGGCGAGGCCAGAAAUAGCAUCACACGGCUCUGCAACUGAUUUUUGUUUUCAUUUUGUUUAUCAGAUGUAAAUGGGAGAAUUUUCUCCAUAAUUUUUCCCUUCUCCAGCAGAAACCCCCAGCAGUCAAUUAAUUAGAUGAUAAGCCACUUUAAAACACCUAAAUUAACCAGUCUACAAUCUUUACGAGGUUUUUUUUUACUGUUUUUAGAUGAAUGUAUGAUGAGAAAUUCAACAUUAGUAAUUUUGGAUUUUCUUAUCACAAAAAAUAAAAUGAAGGACCUCAACCACCAGAAGUUUAUCGACCUGUUUGAAUCUAUUUAUCUUGAUUUGAAUGUCUUCUAGAAUAUGUAACAAGUAAUGUAUCUUCCAUGCUACAUGUAUUAUAAGAACUUCUAUAAUUGUAUAUAUGCUUUUGAUGUAUUUUCCCCUUGAGAUUAUCAACUCUGUGUUUGACAAGUGAAAAGUAAAUCUGUGAUCAGUUGAAAGUUUUGGUUAUAAAUAUAAUAGGAAUUGUUUCUCAACAUGUAAAGCAGUAUUAAAAUUUGAGCAAAUAAGUGUUCUGUAUCUACUUUAAUAAAUGAUUAUUCUUUUUUGCCAA	-0.196676
CPEB4	AGGACAGCUGCAUUGCUCAUUUUCAGGCCUCACGACAAGUGCGCUCUUCUGUUAAUUCUGCCCCCUUCCUCAUCCUCUUCACGCUGGCAUGCCCUUUCGUAGCAGUCCGUAACAAUAGUCUAAUGAAAAGAAUGACCUAUCAUAGAGGUGUUAUGUAGAUUCCUGUCACCGAAAACCACACGUAGGAGCUCCUUUUUUAUAUCGCCAUCAUGGCGCGUGGAAGUUUUCUUCUCUUGUUUGGCUGGAGAGCAAGAGGACGCCAACUUCCUGCCACGUUUUCUUAGAGGAGAGAGAAAUAUUAAAAGAAAUGAAACAAUAGAGUAUUUUGGGUUUUUAAUUAAAUUAUUGUUAAUAAUAUAACCUAUAAGAAUACUUUUAUUAAAAUAGCGAUGCAACGAUAACACUAUCGGUCUGUCCUGACACUGUCCCCCCAGGGAAAUGCCUCUGCCUUUUUCUUCCUUUGUGGCCUCUCUCUUUUUCCAUCCCCUUUCUAUUCUUUUCACAGCAGCGGAGGAAGUUAACAAUUAUUAACAGGAAAGAGCAUGUUAAAGCAAACGCAAAUGCAUGAGCGAGACUGAAGCAGCAUUAGAACUCAUUUUAAGGGUUUCGAGGCUGAGUAUAAUUUCAUUCUGCCUCGGUUACUACAACAUCAGAAAAAAAAAACUAGUAAAGUAGGCAGAGCUAGGUUUAUUUUCUUUUAAACACUUAAAAAAAUUUAGAAUGUAAAAAUUGGGGUAAUUUACUGCUGAGGGGAGUGCACUUAUUUAUUUUUAAAAUCACUUAUCUGGUCACAGCCCCAGGAAAACCUACCAAAGCUAGAAUUAAUGACAACUGGUGGGAAAAUUAGCAUUCCCUCCCCUGAAGAACAAAUGUAUAAAUUUUAUUUUUGAUGUUAUAUAUAAACUCUAUAUCCUAAUUUACUAACACUCAUCAGGUGUCAGCCUUUGCUCUCCAUUUUGACAUAAAAAACAAACAAACAAACAAACAGCUCUAGAGAUACCUCGAGGAUAUUGUUUUUGAUUUUGAGUUUUAGUUCUUGUAGCCAAAACUGGAAGACAAAAAUCAACAUACAAAUUGGCUGCCGAUUGGCUUCCUUUUCAAUUAAAAGUUACUUUGGGUCUCCUGUAAUUUAGCUGUAACAUAGAAAGUGAAAAAAAAAAAAGUUUUUAAAAAAAGUUAAGUAGUCGCAAAGUGUUUUGCACCGUUGAACUAAGUAACUGUGUAAAUCUGUGCAAAGGUACGUAUGUUUAUCUUACUCUUCCUAUAAAAUAAAAUAACAUUACAGUUUCAGAACUUAGCAUGGGACAUAGUCAGUGUUUGAAGUGCCAACUUCAUCAAGUAAUGCAUGCUUUAUUAUAAAUACAAUUCUAGCUUCGAAAGGCGUUAUUAUGUGCUGAACAGUAUGCUUCAGGAGUAAAUUUAAAAUAGUCUCUUGAAGCCCUGGUCGUGGAAAUAAUUUUAUUUUAAUUGACUUUCUCUCGAAAUGCCCUAUCCACCAUUCAAAGGAUUAUUAUCAGUGUGCAAAACAUCAAAAAAAAAAAACAAAACAAAACAAAAGCUAACGGCGACCUUGCUAGUUGUGCUGCCUAACGGUACCGUCUUGGAUCCUUCAAAACCAAAGACUUGCCCCAGCUCUAGGGUGGAACCACCUGGCUGACGACCCCACUGAUAAACCCGUUACGUUCCAAAGGUCAAAAUGGAGGCAUCCGCUGUCUAAUCGUCACACGCAGAAAGGGAGUCGCUUUUCGAGAAUUCCCUGCCAAUAUUGAAAGCAGUCAUGCGAACGGAGGGUGCUCUUGUGUAGCUGGUCAGGGACUUUUUUUUUUUUUUCUUUUCUCCUGAACGACAUAAUUCGAAUUGGAAGGUUCAUUUGCCUCUUUUUCUUCUUUUCCAUGCUCGUAGGUGGCUUGGGGUGUGCUGUUGUGUUGUUCCUACUCAGUAAACAGGUGUGAUGAGUUAACCAGAAAUAACACUGUUUGAGAACUAGCUUUGAAUAAUAAUUUCUCCCUUUGUACAUGACCUGCUGAAUUUCGGUACAGUGUUUUUGUAGCUAACUUAUUUUGUCAUGCACAUAAUGUAUAUUUGUUAUGCACUACUUUUGUAUAUCUUGUUUUUCCAACAGUGAACAUUUUUAGGCACACUUUUCACUGACGGGAUGAUAUCUCUUUAUGCAAUACCUCAAUUUUUCAUAUUGCAAAGAGUAGCUUUUUGUACUUUUAUUACCGAGAGAUCUUCAUAUACUUCAUUUUUUAAUAUAAAUAAUUUUAAUAAAUUUUAUUUUCUUAUAUUCUGCUUUUUAUACAUUUCAGUGCUCUGCAUACAUUUUAAAUUAUGAAUGUCGUGCACUGGCGAUGCUAUUUUAGAGUCUGCAGAGAAGAGAAAGCAUGUUGCUUCAACUUCCUUCCCCAGCACCGGCUGUUGGUGUACCUAUAAUUUAAGAAACAGUCUAUGUAAAGUCACAAAUUAAUGAAAAAAAAAAAAAAAUUCGCAUGAAAGUGACAGAUAACACUGUAGUUCCUAAAAAAAAAAAAAAAAAUUAAAUGCAUAAGCAUAGGGUAGAAAUUUAAACCAACAAAAUUGUCUACAGCUUCUUACUAAGUUUUUAAAAUUAUUCAUAAUGCAGACAUUUUUGGUGAAUGUUUAGCCGUUUUUAAUAUUAAUAAAUUGAUGUUAAGUGUUUGAUUCAGAGAUGUCUGCUCUUUGAAAUUAUAUAUAAAGAAAAAAAAUAAUAACCUGCCGUGGGACAGGUGUGUAAUGUUAGUAUGCACGACUAAUGUAAGAAAUUGUUAUUCUACUAAUAUUUACUUGUGAUUGUGUGAUAAGCGUGUUUACAGAUUAUUUGGUUACACUUCAAUUUACAGGGCAUAAACAAUUAUUAUCUACUCUGAACUUUCUCGAUUACAUGUCUUUCAGAUUACAUGGGAUUGUAGUUGGGAGUUACCAUGUAACUCAAAACAUAAUUAACAUGUAAUUAGUUUACAGAUCGUAGGGUAUCACUUCAGUUUCCCAAGCAUGUAGUUCUAGCGUGCUAGCAUGGCACCAGCCAUGUACUUACAAUGUAGUUACAGAGUAAUUACAUGGUUAUUUUUGCAAUGUAAAAUAAAGUGUUUCUGAUUGUUUUCUAUGUAAAGGAACCCUCUCCCUUCCCGUUCUGGCCCCCACGCUUUGGUAUAAUAUAUAUAUAUACUUCUCCAUACACAGACCUCUGCAGAAUGCAAAACAAAACUUGCAGUGAAUGAAUUUAGCAUUUUAUGAGAGUGCUGUUGGAAAGACUUGAUAACUCACCCCUUUUGUUUUGAAGAGUUGAAUCUUCUGUUCAAAGGUGAUUUAAAACUUGAAUGUGAUGAAUUGUGGCAAGUUAACUUCAAGUUAUGUGCAAUACUUAUUUCAGACUUUUGAAAGAUCUUUGCAGUGUAAUCUUUGUUUUUAAUUGCAGACAUUUAAAAAUGUCAUUUUCUACUGUUAAGAGUAAUCCUCUUUCUUGCUGGUGUUUCUAAAGAAAAGAAUCAGAAAUCAAUCUUUCUACUAAUGUAAAUUUGAGAUUAUUUUUAAAAAAUGGAAUAAAAGAGGUUUUGGUCAUUUGCUUUAUUUUAUUAUCUUAUUUUAAAGCUACUGUGAUUGAUAGCAUUGUAAGAAUUGGGACAAUAUUGUAUUCAACUGUUUUAUUUUUUAUAUUUUUAAAAUUUAAAGUAUAAUUAGUUUUUAUAAUUUUCAUCAGAUUUUUGUUAUAUUUUUUGGAAGUGAAACUUUUAGCAAGUGGGUGUCUACUUUUUACUAAUCCCUAAUUUUUUUUCUCAGUGUAUUGGCCAUAUUAUCAGAAGGAAAAGUUAUUUAAGUAUGUCAGUUAAUUGUACUACUUGGCUGAAUUUCCAUAUAGUUUUUACUGUGUAUGGGGAGCUUGUAGUAUUUAUUAUAGCAUUUUAAAUAAGGGUAAUUCAUUUUUUAUUCAAGUCAUUUUCACGUUGAGUUCCUAUUUUUGUAUGUUCUACUCUUAAGUUAUAUAACACAGUUCCUUUUUUAAAAGAGUUCAUUUGUUGAAGUGCUAGUGGAAAAUUAAUGUUAUUAAAUAGUUUGCAAAUGACUAUUUAUACCAGUAUGCAUAUAAUUUUUAAAUAUUUGUAAUGUGAGAUGUUGAAUGAAUAAAACUUUUAACUCAG	-0.206505
DCP1A	CUGGAACAGAAAUCAGUCUGAACACAGAAUGUCAGCCUCAGAAACAAAUAGGCCUCAUCAUGGAAAAUUCUAAACAGAACAUUCAGUUUUGAGAAUCCUGAAAUUGAGCCUAUGAGAAAGAGACUCGUUCCUUAAGAAUGUUUUCCAAGUGACGUUCUCAGUGAUAAUGGAGAUUUCACUGUGAAGCAUCACCAGCAGACCUUUGUUUUGACAAAAAAAAAAAAAAAAGACCAUUAUGUUAAGUUGUGUGGGUGUUUUCAUCAGCUGUAAGCAAGUAUGUGAAAUAAGGAAUCUUGAUUUUUAGCUGCUUUCACUUUCAAGGUCUUAAAGAGAAAGUGUCACCAGCCUUGCAGCAGUCAGAGUUGAACCCAACUUGUACCCUUUCCCCAUCUCUCCCCUGUAAACUUGAGCAUUAGGCUGAUAGUCAAGUUCUGAACAGAACAGAAGUCAGCCCUGUGCAAAGUAGCUUCAAGUUUUAAGGGUUAGAGUUCAAGUUGGCACAUCAGGACUGAAUUAUUCAAGUGGAGUAUGUUUUAUAUGAAUGCCCCAUUUGGGCCUUUAAAGUUCUGAAAAUUUCUUAAUUGUGUUUUGUUUGAAGUGUUCCCAGUGCUGCCAUGCAGCAGGCUCCCAGAUCAGUGAUCAUUUGAAUAGGGCCCUGUCGGGCCCGGUGGUGGUGUGGGAGCAGGCCCGUCACACCUUUGAAGCAAAGUCUGGGACUAGUGAAGCUCCAGUUCUAGCAAAUCUUUAAGUUAAACUCUCCAGUGGUUUUGAAAUGUUACAUUUGUGUGUGAAGCAUAGCCUUAUUUUCCUUUUCUGUCUGAACACAGAAGUCAUUGUUGAUUGUUUUUCUUAACUCUUUGAAAAAAGGACCAGUGGACCAAUCCAACAAAGCCAUUCUGGUUCCACUCCCAAGUCUACUGAGAAUAGUUAUAAAGCUAUGCAGAAAAGGGAGCCGUUAUUCACACUGCCCUUACUUUAUUGUAAAAUAUGGGGUUAAAAACAAAGUGAAAUUCAGAACUUUACCAAUGUAUUCCUCGGCUGUGAGUACUUUUGCAGCCCAAAGUAUGAAAAUAUGUAAAGAUGCUUUGUUAUGCUGCUAUUAACCUGCCAUGAUUUAUAUUUAUUCUUUUACGGCAUGUAAUGGUGAUUAGUAAUAUUUUAAUGUAGAUUCUGAUUUAUUUCAACAAUAGUAAUUUUAAGAUAUUCUUUGAAUGAAAGUGUCUUCGUUUCUAUGAUACAGGUCAUUUUGUAGUAUUUAACCAAUUAAGAUGCACUGCUUACUUUUCUGAGCACUAUUUAAUGAAUGGGUAAAAACCCAAAUGGCUCAACCAGCUAGCAUAAGGAUUAGCUGUGAAUAAUGCUGACAGAUGUGAUGGUUCUUCGGGAACAAUCAUUUAAGCUUUAAUGGUAACUCAAUCAUAAGUCCAUAGAUUUUUUUUUUCUAGCUGAGAUUUUAGAAAAUUACUUGUGAAUUACAUACUUAUUUUACUUUGUUCUUAGCUUUUUAGCAUAAAGAAUGCUUGAUUGGCUUUUGUUGAUCUAAACAUGCUUCCUGGGCAACUUUUCUGCUUCUCAAUUUAGUGUCUUAUUGCUGUCUACCUAGUUAUUCGUGAAUUGUGCAUAAGUCAGGGAAGCUUAUAAGUUCUCAUAUUCAAUUAGGUAUAGUUUGUUUUCAAAGGUAGUGUGUAAAUUCAGCAACCAAAAAUGAAUUGUUCGUGCAUCACCAGGAAAGAGAAAGUUACAGUGAGAUAUGGAGUAUUACUGACACCAGGAGAUGGUGUCCAGGUGCCUCGUGACAGUUCUCAGAAAACAGUCACACUGGUAGGUUUGGUCACACACCAAGUAUGGUCUCAGUGGGCUUUGUUAAACAGAAGAAUCAAGGAAUUCUUGUUAUAAUAGACAUUUGAAUUGAAAUGAUGAUUUGCAUACGUAUAAUAUUAUGGGAGAGUUAGAAUAUCCUAAAGAGGGUCUGUAAUCAACUCUUAAUUUUCACCCUUUAAUCCAAAGGAAUGAAUAUGGGUUUCCUUAAUGUGAAAGUAAACUUUUAAGUGCCCAAGUUAUGGAGACUUGAAAAGGGUAAGCCUGUUUCAACUCCCAAUUUUAUAUAUUCAAAGCAUUUAUUUAAAAUUCAGAAGCCAGAAGUUCAUCAUCAUGAUUACCAGGAAGUUUAGGCCAGAAUGAGUCCCUAGAAAAGUCAGGCCGAGCCUGGAUAGUUGCAGUGGAUGACCCUGGCCCAAAAGUCACAGUUCAGUUGCCUUAUUCCUCAUUCAGGCUCACUAUCCAGAACCUCAUGCUAGCUUAGGUUGCAUGUUUACAUUGCUGCAGUGUCUUUACUAGAACCUUAGUUUUAAACCGUAGUUGAAUCAAAAUGGACACCAAAACAGAGAUGCUUGCUAGGUUUUACAGAACAGGUGACCUACAUUUAGGCCACUCUGUCUAUCUGUGCACCCAGCCCCAACCUCAGGGGGUAGCACUGCUCUUCUGUUGUGGUUAAUGUGAUGACCCCGCAGACAGACUUGUUCCUUAAAGUCAGAAUCUCCUCACUGUGCAUCUCUCCUGAGAUUGGUAAAGUGUGACUUUGAAUCCUAAGAUUUCGAAUGACUGUCGGUGUCAGGAGAAGCAUUUCAUGCUGUCUGCAUGUAAAUGUUCGUGGCUUACCUUAGAAGGUGUAUGGCUUACCUUUUGGGUCACCAUCACAGAGAGCCCAAGUUGACCUGGGUCCUUCUCUGCCAGGGGAUGCACAGGCUUAGUUUAGGGUAUGUCUGACCCAAUUUUGCAUGUGAAUUUUUUGUUCUUCUUAAUGCCUUUUUUGUUUUGUUUUGUUUUGUUUUGUUUUUUUGUAAAAAUGCUAAACCACAUCAAAUCCUCUUCUAGGUAAAUAUUUUUAAACCAUGCAGCUUUAUUACUCUCCUCCCCAAAUAUAGUUUGAAAUUUUUCUCAUUUUGGUGGUAGAGGCCAUAACUGCUAUUGUAUUACUAAUAAUGCAACAUGAAAUUGAAGGUGCCUAACUGCUUUAAAAAAAAAAAAAAAUUAGCCAUCAUACUGUAACUCUGGGCAAAAUGUAAAAACAGAGGAAUGAGAGGUGGCACAAGCGGGCCCAGUCCAUGUGAAUGAAGACAAGGAAUCACAGGGACGUGUGUCCUGCAUUCUUGCUGCACAUUUGCUGCUGAGCACGUGUUUCUUACCUAUCUGGUUUUCUUUGGUUGUAUUCAGAGUACCUUCUGGAACCAAUAGUGCCCUGUGUUUUCAGGUGUCUAAAAUGUUGAGAUCUGCACCAAGGAAAACAGCUUACUCUGGGCUUUUUAAAAACUGCUUACAACCAUUUCCCUGAGUGGACUGGGCCCUCAAGGAGCCUGUUUUGUUUUGUGGUUUUUUUUUUUUUAGCAAAUUCAGCAGGAGAGAUGUGUGCAAUGUUUCACUCGGUUUUGUAUUUGAUUUGAUAUCUUCAUUUGAAAUGCUGAGAUGCAAUAUGGUUCACUUUUGGGGAAAAUGCAAAAUUGUGUUUCCCUUUUAUCUGUGUGAUUCCUUAACGUGUUUUUGAAAUAUGUGUUCUAAAUGGUUUUUUAUUCUGUAUUACUGCUUUGGACAUGUGGCUCUCAUGACUUCAGUGUACCAGAUCCUCAGCUCCCUGAAGUGUGGAGAUGAGGAGCUCUGGAACUACAGCAAGAUUUUUGUUCCAUGAGCACAGUACUGCAUCAUCAACAUUUUUAAUGGUAUGAAUUUUAUACCAUCUGCGUAUGUUUGCAAAUAUUAAGUUAUUACAUGUUUUCAAAUGAGCAUUUUUCAUCCUAAAUUUUAUAUGUUUGCAAAUAUAUUUUUUUAAUAAAAGUUCAAAACCAAGUUUUAGCACCUA	-0.244635
EHD4	GGGGCAGGCAGUAUGGGGUGGGAAUCAGGGGACCUGAGCCUGAGACCCAUGCUGCCACUGACUCACUGAGUGACCCUGGGCAAGGCACUGCCUUCUCUGUGCCUCAGUUUCCUCAUCUGUAGAAUGGGGAGGGUAGACACUGGACACUAGAUAUGGUCCUUUCACCUCUAAAAUUCCCUGAGUUUCUAUUAAAAUAUUGGGGGGAGGGGAUGGAUAAAGAGAUUGUAGGGUUGAAGAGAAAUUGACCAAAGAAGGCUCAGAAGCCUAGAGAGACACAGGUGUGGAGGUGGGCUUGGCAGAGUCCCCGGAGCACAGGGUGUGAGCUAGGGGCCCUGCUGAAGCAUGAAUCGGCUGGGCUUCCCUGGACCACUCAUCAUUAUGAACCUGUCUGUCCCUCAGAGGGCACCAGGAGGGAGCAAAGAUGAUCUUAUUUAUUUUGUUUCCUGCUGUAUUUAGAGUGGAAAAAAAAAAUAGAGCAGAGAGGGUUUCUUUUUUCUCCAAACUGUCUACCAAAGAGAAGGCAGGUGUUGCCCAAGGUUUGAAAGGAGGGACAGUAUCUGUGUGUGCCCCGUCCCUUCUGCAGACUCUAGACGAGCAGAACAGGCAGCCAGGCCGAAGAGAGCGUCUGUCCCAGCACCCCGCUGACUGGCCUUCCCAGCAAAGUUGUAUUUGGUUAGGAAUUUGAAUGCAUAACCUUUAUUAAUCCCGUAGCAAGAUUUCUAGUGUUUAAAUCAUGCUGAAGUCUAAAGAGUAACUUUUCUUACUGGUCUAUCCAAAAAGUUAUAGCUAAGUCUAUUUAUCGUACUUAAACUACAGUCAGGAAGAGGGGUGGUUCUCCCCAGUCAUCAAUUCAGUGUGGUUACAUGUCCCCAAGGCUCCUCGGUCGAUGGCAGAACUUAAAUUCAGCAAAAACACAUAUUGGUGCGUGCAGUGUCCUGGGCCUGUGGACACAAAGGGGAAUGAGAGGCCAGCCUGCCCUAAGCUACCAGGUAGAAAAGAAUAGUCAACCAGUUUAGACACUUUUUAUUUUUAAAAAAUAGGCAUUUUUACUAUAAAAUAGUCCACUUUUUUUCUCUUCAGGAUAAAAGCCUUUAUACAGAAACAGGAUGGAAACUUUCAUAUAAAACCUUUCCUUCGAAAGGCUUUGUGGUUCAUAUCAUGACUGCCUGUCAUGUGGUAUGGGCACGUCCCUGUACAUCGGCUCCCUGGUUUUCUCCCAGGUCCCCCAUGUCAGCCCCUCUGGACUAUGCACUCAGAUGCCUGUGUCAGGUGGAGGUGGUUAAUGCUCACUGCCACCCUCCCUGCUGUGUGGGCUCCAACUCCAGGAUGCAGGUGCCUUUCCUCAUUAGUUAUGCAAUAGAAAAAGACAGGAAAGAGUGAUGGUUGCAUGACAUGGGGCCCUUCCAGCACCGGAAAUCAAUGAAAUCAGAACAGUCCCACCUGAGCUUUUCAAAAACCACUUUUGUUUUUCUCUUUUCACCUGUGACAUCAGGGUCAGAACUGCAGACUUAAGAGAAACUUUUUAUUUUAGAAAAGCAUAUAUCCAGAUGCCAGCCCUCAUACUCCCUAGCUAACUUUCUAAAUAAUUUAGCUUUAAGAGAAGUAAAUGCGGAAUAUGGUUUUUAAUCUUAAUGAGCACUUUUAAAUUAAUUAGACAGAGAAAAGAGAUAUUUAUAAUUCCAGUACUGUAACAUGAGCAGAUCUGUGAAUGCGUGAGGACCGCCUAAGAGUAUAAGCACAGUGGAAUCCACCAAAGGGCAAAAUUGAGAGAAAAGAGAGAGGUCAUUUGCCCAUAGGUUUGGAGAUGCCAAAGUUAGCUGAUUUUCCAUUCAGAAAUAUCUUUCUUCUUAACUCUGCUUGAUUGUCAUACAUAUAUAAAGAUAAAUAUAUACACAUAUGUCACAUGAGUUAUUAUUUUUGACACUCGUCAACGUGUAUGUAUGUAACUAUGGGCAUGUUUUGUCCAUGUCAAGACAUAUAGGAAAACUGUUUUAGAAGACCAACAGACCGAUUUCUGGUUUCCAUGUGGAAGGAAACAUCCAGCAUUGUGAUCUCUGCUCCCCUCCCCCAUGCCCUCAGGUGGGAUAACGUCUGACAGCUGGAUCCUUUCCCUACUGAGAAAAAAAAAAAAAUCACAUGUCCAUUUUUCUUUUAAUAUUUUUUUUACAACAUGAAGUCAUUGGAGUUGAUUAGAAAGACACACACUGGAAAGUAUUAGGGAUGGUGGCCAAGUGAGACCCCAUAUCUUCCGGGGACCCACACAAAGUUCCUUGAUUCUAUCCAAAUUGCCCAUUAUUCCCACCCCCACCCAUCAGGAUGGCAGAAGAGCAGUCAGUCCUCUUAAGAUCUGUUCGUCUUGACCAUAUUGCCCUUCCCACACCACCCUGAUUUUAAAAGUACCCCCUCCCCAGAGUGUUUACAGACGGGUAGGAGGGUGGAAGUCAGUAAACUCUAGCACUGAAAAACUAUCCCCAUGUUCUCCAUGAUUCCACAGAAGAAAAUCUAAGAAUCUUGAAUCUAAUUUUUACAUACAACAUGAUAUCGCACAACACAACCUUCUGCAAUGUUGAGUUUAGGGGAAGAAAAUGAAAACUUCAGACUACUCCUCCCAAAGUUGACUUACCAGUUUUAAGCCUCCUAAUGAGGCCCUCCUAAAUCCCUCUAGCACCUGCCGAAACUCCCCAGCUCCUGGCCACCUGUAGACAUCUAACCUGCUUUGGCGUCAUGCUCCAGCCUAGCUUUACACGUCAGUUUUUUUCUUGCACACUUGGACGACACAAGGCGGGGUCACUUCCAUGAGGAGGGCCAUUCAUUCAGUUGGCUUUCGCUUCUCCAGGGCUGGACCAGUUUCUCUUUGGAAUACUCGUUCGUUAUGCAGCUAUGGCGUCUUUGGAUUUGGGGCUGUGCUUCCUCCCACAGGAUGUUAGGCCUUGAGGAAAUGAAUUCUUAUUCUAUAUCAUGGGACUGGGUGUCCAGGUGGGUCAGAGAGUGUGUGAGGAGAAGCAAAAUGAUGCCUACUUUAUCCCAAAACCCAUCCCCCUCCUUACCAGCCCGCAGGAGAGGCCUCAGCAGAACCCUGGCCCCAGCCCUGGCCCUACCGUCCCGGACCACAGUCCCUUCUGGUGCCCUGCGUCUCCUUAAGAAGUUGCCUCUCCACCACACUGAGAAUGUCCUGUGCUGGGGUCCACUGCCCAGGGUGGGGCUUAGCCACCAGAGUCACGCCUGACGGCCAGCACCUGCACCUUUCCCCUUUGCACUACUGUACCCCUUCAUUACGCCCAGAGCCAUAAUACCCCAGACGAAUCACCUUGAAGAUAAGCAGAGCACUUAACAGAGGCACUGUCAAUUUCUUCCAUGGAAUGUGACAAAA	-0.268947
HSPH1	GUGACCUGCGAUGGGCUUCGUCCUUCACCUGACAACAUGUUUUUGCCAUAGUAUGUGACUCUUCAUAACACAGCGAGACUAUUUAUAUUUUCUUUUUUAAGGAUGUUUAGAAAUUUUGUGUAUUAUAUAUGAAAAAAAGAAAAAGCUUGUCUGUAGUCUUUAUGAUCCUAAAAGGGAAAAUUGCCUUGGUAACUUUCAGAUUCCUGUGGAAUUGUGAAUUCAUACUAAGCUUCUGUGCAGUGUUACCAUUUGCAUCACUGAGGAUGAAAUCGACUUCUGUCUUUUGGAGAAACUUAAACCAGCUGUACCGCUUGCUCAAGGGCCGGGGUCUCCCCUAAGCUUUCGUUCCCGCCAAGGUAGUUUUCUUGCAUCUCGCCCCCCAUUCCAGCAUGUGUGCGGAUGUGGAUGAACAAGACCGUCUGAUCGCAUAAGGGCUUUCUGAGAUUCUGUCCAGUAGAAUGACUCUUUCCUUUGAUAUUAAAAUUUUACCGAGUAAUGCAAACGCUAGUGAAACGUGUUAGCAGCAUGCAGAACAAAAACUUUUCAAACAUAUCUCGUCAUACAGUGCAUUUGUCAUGUGAAGGCGUACAAUGGAAGAGACGUGGAUUCUGUUUGUAACUGGUGUCGUGAAGCCUUUUAUGAGCUUUAAAAUAAAGUUCAUCUCAUGGUGUCAUUUCUAAA	-0.223319
IARS1	CAUUCAGCUAUCAGUGUGGUUCAGUCAGCCUUUUCCUGGAAUGUACCUGUUCCUACACACGUGCGCGUGCACGUGCGCACACACCCACACACACACACACAGAAGAAAUUUCCUUCAGGUUCAUCUAUAAUAUGCCACUUUUCAUCUCAAUAUGAAAUGGGAUUGAUUCAUCAAGUGGUUUGAGACUUCACAGUGAUAUUCACACUUAACCUUAAAUACCUAUGUAGUCAUGUUCGGGGAAGGUUACAGUGUUACCUCAGCACAACAGAGUUUAUUUCUAUACUUGAAUUCUUAAGUAUAGAAGGUAGAAAUGAUUUAAAUGACAUAGUGUGUGUGUAUCAUUCUAUGGUCUUUUAAAACUUAAUUGAGACCCUUGAAGGAAUGGACAAUGUUAUAUGUUUCUGCUACCUGGAUUUUCUUGAAUAAUUUGAUGCAAUAUUUUGUUUCAGUAAAUCAAGACAAUAAACAUGCUUCUCUCAGUUAA	-0.211942
LAP3	UUCACACACUCUAGAAUUCCUUCAUUCUGUCUGAAGUGGCACUUGAGCUUCAAAAUAUUUUGGAGUGGAUGAAAAUCUUUUAAAGGAAAGAGAAUGGCAUUUAAAAAUAUAGAACAAAAUGAAAUUUGUAUGUCUUUUUUUUUUCAUUUUUAUGCAGAGAUUUAAAAAGAUAAAGCGAAUAUCUUGCUUGGCAAAGAUUUUUAAGAUAUUCUACAUAUGAUGAUGCAUUUUUAAACUAAAUAAUUUUUAGAAUCGAUGUUUCUAAUUAAGGAAAAUAAUUAUAUUUCAGAUUGCUGAUUCUAGGAGCACAAACUAAAAAUUACUGUGCAGUUGUCAGAAACAAUAAAUCCAGCUUUUUGUGCUCUC	-0.169208
MAP3K5	UCUUUCCUAAGGGAGGGAGAGUGGAAAGGAGAAGAGAAAGAAGCUGCACUUUAAGUCCAGUAUUUGUUUACUUGUGUUAAAAAAAAUAGACAAAAUACACUGAAAUUUCCUGCUUCUAUUUCUAUAAUUUUUAAGGACUCUUCAUAAGGACUUUCAAAAUAAUUCUGAACAUUAGGAUUAUUUUAGUCUGAACAUUUUUAUGGAAAUAUUUUGAACUCAGCAGCUAUUGUACUUCAGCCAAAUGUUUAUUUCACACAAAACGGAUAUAACAUUUCAUGUGAUUGUGCAUCACUGGAACAAAACUAAAAUGUGACCAUAAUUUAGGCUUAUGUGUAUUUGUGAUAUGCUGUAAUAAUCUGAGUAGAAAUGCCUAAUUUCAAUUAUUAUGUUAAGUUUAUGGGUUUUUUCUGGUAUGCACACUCUGAGAGCAAUGGUUUUUACUUAGUUAUCUGUAUUCAUUGUUGACUUUAUUUUGUAACUUAAGUUUCUGGCCUAUCGUACAUUUUGUUUGAGUCAUGUUUGUACUACUGAACUGUACCAGUUGCACAUGUUUGAAUCAUAGUAAUGUUAGCUUGUUCUAAAGCUAUGCAUUGUGUCAUACUCUCAAAAGUAAAAAGACUCUCAACAUACUGUUUUGAUAAAUUCUAAAGAAUUAUUUUGUUUUGACAAACUAGAUAAACCGUGUCAAAUUCCUA	-0.180863
MOV10	AGAGACAGCAGCGGGCCUCGCGCACCCGUCAAGCCUUAAGUGCCUGUCCACCCACCCACCCUGACCCAGAACCCAGCUGAGCUGCCUCAAGGCUGGGAGUUUACAUCCCCUCCCCUGCUGGAAAGAAAGAAAAACAAUGAAGACAAAACCUUGAUUGA	-0.206392
NFE2L1	GCCUGGGGAGGAAGGGGGGUUGACACUCACCAAGGUGGAAACUGGAAAAGGGCUGGGCCUGGACCUGGACCUACACAGUGGGGGACUUUAAUGCCUUCUUAUCCAAUAGAUAAUCUCAGAUGGGAUGACUGCGGGUCAGUGGACAGGAAGUGUCCGGCACAGGUGCUGUCUGGUUCAGCUUCCCCCACUCAGGAGGGUGGAAGUAACCAGACAGUUUGGGUGGACAGGGUCCUGACGCCUACCCUUUUCCUUCAAGGGAAGGGGUGGUGAUGGCAUUGAUGAAGGCCGACAAAGGGGAAGGAAGGGACUUGUGAGAAGAGAAGGAAACAGUAAAAAGUCUCAUUCCUGGAAGGAAGGAGGGAGGGGAGGAAGGAAAGAAAACCAAAAAAAUAAAAAAAAUCAAAGCUGGAAGAAAAAAGUGCAGGUUGAGGUUGGAUCUGGCCAGGAUUCUAGGCAGCAGGUUUUAGGUGGGACUAGGUCGUCGGUGUGAGUAACCCCCACUUCACCACAGACAGGGCGGGUUCCGGGAGGGGCUUUGUGAACUCUUCCUGCUCCUGCACUUUUUGGCAUCUCUGAAGGGGAGCUUUUGGAUAUUUCCUGGAAUGUUUCAAUGGGAGCCACUGGGACCCAACACUGGCUUGAAGGUUAGGGUUAGGGUUAAAGGGUAGCAUGAACAGGAAAGGGUCACGAGGCCUUGUGUUGAAGCAGUCCAGACACCAAGCAUGUCACUCACUGUUCUGCCACUCCGUCUCCUGUGCCCAGUCACCCCUGAGCUGAGGCUCCAACGACUCCAUCAGAGCCUGCAUGCGAAUGCUGUUCUCUUCCCGCCCCUCUACCCUGCCCCUCACUUGCAGCCCAGCUCUUCUGCAGCUGGGGUGCUGGCAGUGCCCCCAGUGCUGGGCCUGCAGCCUCCUGGGGGCUGCUCUGAGGUAGGGGGAUGAUAUGGAGAAGCCAGAAAGUAUUCAGCACAACAUUGGGGAGUGACCCUUCCCUCAGGCCUCCCACUAACAACUGGGCUUAUCACUGGAAAAGACAAAACUACAAAACCCAGCAGCAACAAAAAACUAGUCCUUAGUUUCUCGCGCUUUGGUUUUUUUUAGGGCUUGAGCCCUGUUUCACUUAUAGGGUCUAGAAUGCUUGUGUUGAGUAAAAAGGAGAUACCCCAAUAUUCAAAGCUGCUAAAUGUUCUCUUUGCCAUAAAGACUCCGUGUAACUGUGUGAACAUUUGGGAUUUUUCUCCUCUGUCCCGAGGUCUCCGUCUGCUUUCUUUUUUGGGUUUCUUCCUAGGAGAAUGAGAAGUGUGUGUAAUGGGGGCUGAGAGCACCUCCCUUCCCCCCACCCACCCAGAUACUGGCCACUGGCAGCUUCUCCGCACUCCCAACUUCGCAGGGGCUCCUGGGGGACUGCCCCGAGGAGGCAGAGACUACCAACAUGGCCAAAUGGUUCCAGGACCAGUGUCUUUAACUGUUUGCCACUGCUGCCCUCACCCAUGGCUGGCUCUGGAAUACUGUCUGCCCCAGACUGGCAGGAGUGAGUUGAGGAAGCACUGAUUCUCCUCCCCACUUAGGGGGGAGAGAGCGACACAUUAACUGAGCAGUAGGGAUAGAAGGCAUGAGCCUGGUAAGUGCUUUUAUAAAUUAUUUUCCUUGUAGAUUUUAUUUUUAAUUUAUCUUUGCGACAUGCCAGGGAGAGGAGAGAGAGGCUGUGAGCACAUGACAAAAUAAAAUAAAAUGGAUGAUUCA	-0.339076
ODC1	AUGCCGUUCUUGUAGCUGUUACUGCGAGUGUAGCUUGAAUUAAGGGAUUGGGGGGGCCUUUAACUUAAUUACUGCUAGUUUUGAAAUGUUUUGUAAGUCGGGUUGGCACAGAUGGAACAAUAUGGAAGGCUAGGAGGUGGGGUCACACUUAUCUGUGUUCCUAUGGAAACUAUUUGAAUAUUUGUUUUAUAUGGAUUUUUAUUCACUCUUCAGACAUGCUACUAAAGAGGGCCCUUCAGCUGCUGAGCAAGCGUUUGUAGCUUGGACAUUGGCAAAACGGGCCAGAAGCUUAGUAUCGUGACUUGUUUUAAAAAUAAAGUAUCUUGAAAUAAUUAGG	-0.220297
OTUD3	GUCUGGCCCGCUGGGAGUCGUAGGAAGCGAGUGGCGAACGGAGUGCUGUGUCCCGGGCUUUCCCGCGGGGCCGUCCUUAGGAAAACAGCCCGCAGGGCCCACACAAAAGCUCACACUCUGAGUUAGUGUCCUUCAGGCUGCCUCUUUUUUGUUCAAAGUUUUGUUAGUGAUGUGUUUUAUUUUAUGAAAGUGCAGCGAAGCCAUUCAUGUUCCGUAAUUCAAAUAUUGAGUUUUAGGGGUAGAUAGUUCGAUCAGGAAAACCUUUGAAGCGUGGUUUUGUUUGCCCUGAAAAUCACAGUUCAGUGACCCUGGGAUCUUUCCUUAACACUGGGGGUGAGUUUUGCCGUAAUUGUUUAUGAGGUCGUUUAGAGUAUAGAUUAAUUGCUAGAAAUUCAGAAUGACAAGUUUCCUUUGUUUCUCUUUCAUUUUCAAACAGAUAUAUUAAUGUACAGGAUAGUUUAUAAAUGAUCUCCAACUCAGGAACAUGUUUAGAUUUAGUAUUCUUUUAGUCCAAGUUAAUCAGAAAAUAAUUCAGGAAGUGUUCUCCCCAGGUAAUGUGACGUGGGGGCUGAGGCCUGUAGGCCGGGUACAGUUGAACAACUGCAUCUCUCUCCUUCCUGAUUCUGACGUUAUUUCAGAUGGGGCGCAGGUGCUGUUCAUUUAUACUCAAGCCAUAUGAUCUGUGUGUGUGACUGUUAAUUAGGCCUGGGCUUUGCUGGGAAAGCGAUAGCGUCAUUGAGUUUUUGGUACUUGUUCCUUGUUAUGAUGCGGUUCUGGGAUUCUCAUAGUUUGGGGAGCAGAAUCUAUAGUUGUAAAGGGAUUCUUGAGUCUUUGCUUAUGAAGAGUCUAAAGAGUUAUUUGAUUUUAUAGGCGAGAAUGGAAAAAUAUCUGAGGUUGCUCAUGUUCUCAUUUUAAGCAACUGUAUUUUCCUCCUUACUUCUCUAGACUUAGAUGCCUUCAGAGAAAUAAAAGGUAACUUGACCUGUUGCUAAAUUAUCUUAGUAUUGUGAAAAUGAAAUCCCAUAAGAUGCUGCAUUUCAUUCUUUUUUAUUUAAACCCUGUUCGGGAUUCUGAUGUUAGACGGACUCUCCAGCGCCCGCCACAGGUGGUCAGUGACCCAGGUUACACCAGCAGGGCAGGGGACGUGCUUUGGCUGAGGACGUUGAGUGGCUCCGCAAUUCUCAAGUAGACACGUUUGGGCUGUGGGGAGAUGUCGUUUCUAAAACUGAGUUAGGUGGAUAGGAACUUUAAAAUGGUGAUGUCUCAAGUGGCCAGGCUUGGACAGUUUUUGCCUAAUAUUUAGACAAGAUACGCUGAAUCAAAAGGUACAUUACUAGUUACCUCCCCCACCACCGAUUUCAAAAUUAUAAAAGUUGAGAGGUAAAGGGAAAACUAUUAAGAAGUUUUGAAUGGUGUGAGCAUAUCGUCUGGGCUGGCCCUGGGCUCGUUGAAUGUCUUUAUCAGUGAGCGAUUUGCUUUCUUUGGUUUUAAUGAUGUAUUUUAAUUUUUUGCUUUUUUUUCCUAUGGUGACUUUUUGUAGUUGGAGCAUCAGUUGCUUCUAGGAAUUGUUCCCAGGACAUGUGUUUUGGGCUUCUUCCUGGGGCAGUACAUUGUACUAGUCAGCAGGUUGAGAAACAGCACAGCCUUUUUUCUCCUGUUCCUUACGGAGUCCUGAGUUCAAGGCUUUGGAUCUCCGUCCAGACAGGUGAGGGUCUCCGCUAUCCGACUGUCUCCAAGGGAGUGAGGCCUGGUGCUUUAGUAUCUGCUGUCUCUUGGCUUUCACCUCUGAGCAGAUUCCAAACUGUGGCUGAGCUUUUCUGAAUGAGCAUCCUUUCUUGUCUGUUUUGCAGUACGAGAGCGGAGGAGACUAGAUUCUCUCAGGGGAUCAAGUGUGUGUCCCAGGAGUUCAGCAGAAUUAGGAGUCAGAAAUAGCUUAAGGACCAUGGUCAGAGGUUUUAUUUACUUGGUUAAUGGACGUGGCCUUGAGCCCCAUUGGGUUUUAGAAGUUUUCGAAGUCGCUAAAAAGUUAAUAAAGAAUUUCUGCACAUUUAUUUAUAAAUUACCUAAUUCUACCUAAGAACCUAAUAACAGGCUUCAGCAUGUCUGGGGCGAAAUAACAGUGGUUUUAAAAACUAAUCAAAUUGCUUCAGUAAUUUUCUUUUAUUACUAUUUCGUAGCUUUCCAGUUAUAAUUGGCCUGUGUUUAGUACAUUAAUUAUUGGGAAUGGGGCACACAUGUCCAGCUUCAGUGGCAUCUUCUAGCUAAGGGUCGGAAUUUAGGACUCACUGCCUCAGUCUCAACGGAAUACGAGGUGGGUAGAAUCCUCACACUUAGCAGCCGGAGGAGGAGGCACUUGAAAAUGACUUUACAGCAGCCAGAAUGGAGGCCCAGCGUGUUCAGUCCUGGGUGAACCUGUCAGCAGUCGUUCCUCGUACAGCUACUCACGUGCACUCCAUGUGAGCGAGUGCAUCUCUCUUCAUUUACCCGUGUCACAUGUUGGCCGUUAGAGAUUAAUGUCUCACGGGGUCGUCUCGGUAGCUUUUAGUGCGGCCGGGAGAAAGGCAUGGGGCAGUGGUCCAUGCUGCUUACUAGUCUUAUAAACUGUAUAUAAAGGCUUUAUGGAUUUUAAAACAAGAUUUUUUUAAAGAUUAAAAUUAGAAAUAAAAUUGUAGCGGCAACAGCUUUGUACUAGAGGGAUAGAUAUAACAACGUAGAACCACACUUUUAAGUAAUAUAGUUGGCACCAGGAGAUACUAGAUAGGGUGUGUAAGUAUAUUUAAUUUUUCAAUAAUAUGAACAUAUGCUUUCAGGAGCACUGGUUGGGGAAUUGUGGCAGAAAGAAGAAUCUUAAAGGUUAGUCGAGGUUCUCUAGUUUCUUUCAUAACCUCUGAAAACUCUUCCAAGCCCAUUUUGAUUCAGAGGGCGAGUGAAGUGCCAUCGCCCUUGGGCAGUUAGAGGUAAUUUAAAAUGCCCAGCCCUGCUUCCCUGGGGAGCUUUUGCUGUGUGAAAUGAUAUGGUUGGGAUGGGAGGGAGGCCCUGUUAGCGGGGGACAGUUGCUCGCAAAGUAAGGAGGUGGGUAUCAGAUGGACUUCGGCCUUGAACUGUACUCGUAGUGAGUCCCUGCCGUCGAUGUGCAAUUUCUCUCAUUCCGAGAAACUCUAGACUCUGCCUGGGUUUUACUGGGUCCACUUAGAACGCGAUCAGUUUACCUCUGAAAAGUGCAACCUGAAUAGUUAGUUGGUUGAAGGAAACUUGGAUCCCAGUCAGAGCUCACCGAAGCCGCCCUGGGCCUCGUGGUCGGGGUGAGAGCGUCACAUGUGUGGCCCUCUCUGACUCCCGUUUUUGGGUGGACACAAAGCUCUUUACCUUUUUACCUCAAGACUCUAUAGCAAACCUUUAGACUCAGAGUCCGAUGCAGCUUUUCCAUUUUGCCGUUCUCGUUAUUCAGUUUCAUCUCAGCUUUCAGAACAGGUGUUGCGAAAACCCUGGGGCCUUCUGACAGUUGUUCUGAGGCGAUUGGCACUUUUUACAAGGUGCGUUUUCCUGACUCUCAAGCAAAUCGUAUUCCCACUGAUGUUGCAUUGAAGAUCUAGAUGGCAUACAUAAUUAAAUUAUAGCAAAUCUUUUUGCCAUCUCCUGUUGGAGGGGCAAGUGGAUAAUUGGUUUCAGGCGGAGAUGUUGAGCGCUGGUCACAAAGUCCUCGCACAGUGUGGGACCCGCAGCAGCGUGUUCCACAGAGCCCAGCCCCAGGGAGGAGCUGGGCCUUGUCGACUGCCUGGGCCACUCUGUCCCCAGAUAGAGUCUCUGAGAAAACUCCUGGCUCUUAACCAUUUCUUCUAAGAGGUGACUUUCUAGAGUGUCUCUCUCUCCCCCCACUAGUUAGGACUACUUUGUACGCAGUUAAAAUGUUUAGCAUCCUUGUAAAGUCACUGGAGAAGGAGGCGGUACCACUAAUGAAUAUAUUUCUGUAAAAGCACGCACUCUUGCUUGGUGACUUUGUUUUAAGCAGGGCACGCCCAUGAUGCAGAUCGCCGCUCUGUGCUGGGGGUCAGGGGAGGCAGUGAUCACUGGGCAGCACCCCUGGGUCUGCCCCAAUCCUUCGCAUGUCAGUACCCAGCAGGUCACCAUUUCCAGCCGUCCAUGACAAUCAUUUGAGCUCAAAGACCUCAGCCUGCAGUUCGAUCCCCUGGCAGGUCCCUUGACCAAAACUGGGGGAAUGCUGUCUGGGGCUCCUGACAUCUUCACUCCCUCGUUCACUCUCCCUGGAGAGAAGGGCCCUCGGCCUCCCCGGCUCCCGUUCCAGCACCUUCCACCAGCACUGAGCUCAGUGAGAAGAGCCAGGAGUCGGACUUCACACCUACAUGUUCCUCUUGCUGGUGUAGAGGUGCCGGUGGGCAUCGGUCCCUUCAUGAGGGAGGGCAGGUGUGUCUGUGGAGAACACGGGGGUCUUCACAGGCUCGGGGACCUUCUCUUUUUUUCCGAUUGCACUAAACUUGUUCUAGCUUCAGGCUGGAGAUGUCUACGACCUCCAUGGGGUCGUGAUCCAUAGACUUAGCGAGCCUUGCCUUACCUGUGGAGCUCGACGGGGAGCAGUGCGACCGCCGUCCGACGUCCGUAGCCCAUACCCUCUAGGUCGUUUCUUUCCACACAUUGUGUUACUCUGAACCAUUUUAUUUUUUAUUUACCAAAGUACUGUACUUGGCUAUUUGCAGUGUUUUCAAAACCAAAUGUUUCUUUUUUUGUGUUUUUAAUCUUCAAUACUUGGUGCAAUAGAAGCUGCAAAGAUGUGCCACUUUAUCUAUGAAAUGGAGUUUUGUACACCAAUAAAUUCUAGUUUAAAGACAGA	-0.290966
PFKFB3	GGCGGACCCUGCACCCCGCCAUUUUUCCGCCCGAGGCCAACGACCCCCAGGACUCCCCCCGCAGCGGGGUCGGGAAGCGUAGAAGAGGGGCCUCCGGUCAAAGAGAACCCCUGCCCCUGAGACUGUCGGCUGGCGAGACCCCUGGACGCCUCUCCCAUGCGCAUGUGCAAACCCAGCCCCGGCCACCCCCCGCACCCCACUCUCCCCGUCCUCCCGCCUGGGGCCUCCCCGACCCUGCCCCAGGCUUGGGGAGGUGAGAGAGGCCCCGAGGAGGGGGUGUCGGGCACCCCUGUGCUGUUCUGCUCCGUUUCUGGAAUCCUGGCCUGGACUGUUCCCACUGGGGCGAUGACGCCGGCCCCGGGGCCUGGAUCCCGGCUGCCCAAGGUCCACGGUGUUGCAGACGGUGCCGCGGCGCGUGUGUGGCCUGGGCCCGGGAGACCGGGCCGCGGGCGAGUACUUGGGCAGGUUCAGGGGGGCAGGCCCUGACAGCCGUCCCCGUCUGUGUCUGUGCUGUGCCCCCGCCCCUGGCGAUGUCGGGAGACACUGGCCGAGUCGGCAGGAGGACGUGGCACCCGGGUUUCGGCCUCCCCGGGGGCGCUUAGGUCCCUCUGGCUCCGCCAGGGUCCCGGGCCCCGGGGAGGUGGCUCCCGGCGCCGCCGGCCGCCGUACUCCUCACGGCAGAACGUGCAACCUGAAAGUCACCCCUUCUCUUCAGUGACUUAGAUGUUUGGGUCCGGUGGCGUCGAGCUUGCCUACGAGAUGGGGAUCGCGGAGGGACCCCAGUCAACCAGCUGGGGAGCCCGCGCUCAGAUCAUUGCAGGGCUGACCCGGGGGCCGCGUGGGGGGCGAGGCUCCGGCCUCCUGCCAGCAGCGCCUUCGUCACCUGCCUCACGGCCACUUGGCACCCGCGGCUGGCCGUAGUCUCCUGGCAGGACUCCGCCCGACUCUGCAUGUCUUCGUCGCCGAGCGUCGUUGUCUGCUGAGCUCGGGGCUGGCUUCCUGGGGCGGUGUCCCCCUCGUGCGGGGGGAGGGGGGUGAAGGGGGGCCGUUCAAAGCGAGGCUUUUGGGACACGUGGUUCUGAAUACCUGUAGUUUCUACCUGCUGAUUUCUCCUCGUUGCUCCAAGUCCCGAGGGAGGAAGGGGGUGUCCCAAAGCCCAGAAGAAUUGGUUCAGAAAAUCAAAGUGAGAGUUUGUCCAAACGACCCUUUGAAGGGUCUCUCGAAGCUAGUGGCAAAGGUCACCUCCCUUCCCUGCCCUCUGCUUUUGAGCCCCACACCCUUACCCACCUCGGCCUCUGAAACAGCCGUGAGGGGGAGGGGAGGGCUUAGACACCCGAGCUGGACCCUGAGAGGUGAGCCUGAGAGAUGAGCUCCUUCUGUUCCUGACCUUAUUUUGUUUGAGAGGAGUUUUUAGGAAACGCACAUUUCUCUGGGAUUAUGUGGGAAAUGGGACUCGCUUCAGAGACCGUACAAUCAAAUUUGAGGUUUUCACACCAAAUCACUGAACCCCUGCCCCCCGCCCCGUGCCUGGCGGUCUGCCGGAGAGGAUGUCUGUGUGUACAUUCCUGCGGGGCUGAAGAUGUGGGUUAUUUUUACCUCUUCCUCCGCUGUGGAGUCUGGUGGACAGUGUGUGUUUGUAGGCUGGGUGUAUUUCUAGGCAGAGGGGCCGCUCUUGAGAAGGGCUCGCUUGUGUCCCCCCUUCCUGGCCUGGCCCACCGGGGUUUCUGGUUGUCAGAGCCGACUCUGACGUUCGCCUCUGACGGCCCGGCCCAGCCGAGCGGGGCUGUGUGAAGACGUGUCCUCUCGCCUCUGAGAGCCUGGCGUUGGCGCUGACAUAAACAAGGCCGUGGGACACGGGCUGGCCGGGGCCUGGGCGGGGAGGGGCCCGUGGCGGGAGCACAGGACGCGAUGGCCUGGGAGGUGCGGAGCUGGGGCACGGGGUCCCUGCCGGCCCCUCGGCGCUCAUACCCCCCUCCCACCCCCGACAGAAAUACCUGGGACCAAUGUGUUUUUAACUUCGCAUAAUUUGCGGGGAGGGGGAGGCUUAGCCCUCUCUGUUUUCUGUCCUGAGACCAUAGACGAAACUCUUUUAUUUGAGGGGAGAAGAAAAACUGUUUGAACCACAACCAAUGAUGAUUUCGUUUGUAAUACUUGAAAUUUAUUUUUUUAUUAUUUUGAUAGCAGAUGUGCUAUUUAUUUAUUUAAUAUGUAUAAGGGAGCCUGAGAGCAGAAAGCUGUACAGAUUGAGUUUGUUGUUCGUGGGUCGGUUCGGGGCCUUCUGCGCGUGACUUACGACUUCUCUGCGUUCUGCGUAUUUGUCUGACUAUCAGUCGCCUGGGGUGAAGCUGGCCAGCUUUCAAACAGGGGAUGCCUGUCAGAAAUUUGUAUAUUUUGCAGUUGCCGGAACAAUAAAAUACCUGGUUGAAAUAUA	-0.417569
TXNIP	GCGUGCGGAAGAAAAGCAGCUGUACUGUUUCUUUCCAUCUCUUCCUGGACUUAGACUUUUUCAGAGACUGAACAGUCUCUGCAGUGGGGGGUGGGUCCACCCCAGCCUCUGACUCCCUGGUGUAGGAGGUGAUUGACAGGCAAUCAAUCUCCUGCACCUUAAAGGGUGUGUACUUGUUCUCGGCCAGUGAGAUGUUGUGACAUCGAGUGUUUGCUUGGAUGGGUUUAAAAACACAAUGGGAAACUCGGGCCCAUCCCAUUUUCUCAGCUCUUGAAAAUUGAGGCAUCUUCAGUAGAUGGCCUCCUGGCAUGGUCUUCCCAGGUGUUUUUGGAGGGGAGUAUAGAUUGUCAUAACAUUAUCAAAUCUUGACUUUGUGCCAUGUGGAACAGUCAUUUUAGCAAACUGGGGAAAUGGGGAAAAAAAUCAUGGCCACAACUUUGGGAAAAGGAGGUUUUUAAAAUCGUUGUUGCCCUUUGUUUAUACACUUUUACAAAAAGAAGGCGACCUUCCAGGGCUGAUUUGGUCUGGGCUUUGGAGAGAGCUUCCUAUGUGAAUUCAAUGGAAGAAGCCCUCAGGUUGUCCUUGCUUAGAAUGUACUUUAAUCUGGCUCAAAGCAGUAGUAACAAUGCCCCACCAAAGGUCUUAAAAGCCAUUUUUAGAGCCUAUUGCACUGUAUUCUCCUGUUGCAAACGUGGGAGAAUGUGUUUUUCUUUUCAUGUGACUCCUUGGAAUUGAUUCUGAGGUGAUGUUUUUAGCACUUUAGUUUCUGUUAAAAAAUUUCUAUUUCAAAUGUAAGCUAAAGCUGCUUUAUGUCUCUAAGGGUAAGCACAAGGACGAAAAAAAAAUGUCACUUAUUAUUUUGGAGGCUUUGUCCUAGCAUACAGAAUUCUGUAGUUCCGACACUCUAAUUCUAUAAGAAGGGUUGCUGCUAUCAACCUUGCCCACUGUGACUUCUUCACACCUAAGGAGGAACUCGAUCAAGAUGCCCCCAACGUUGUGAUCAGAGCCUCCCGACAUUGCCAUAAGAAACUGAAGGGUGGGUCUUCACAAGAGCUCCGAGGGCCCCCUUCCCUGCCCAGUGUUAUGCUCCCGGGGCAUGACGACAGCCCCUCUCACUGCAGCCCCUAGCACUUGGGACAGUCACCCUCAGCCUUAGCACUUUCUUCUUCACUGUUCUGUGUCAGAGCACUGAGCUCCGCCCUUUUCUGAGAAAGUGUGGGCCGAAGGUGGUUUAGUUUGUUUUUUAAUUGUAUAUCUUUUUGUAUGAUAAAAAAAAAAAA	-0.283344
UBXN1	GAAGCCUUUAUCCCACCAUCCCUCUCGGACCUCUUCAUCUUUGAUAAAGCACUGACAUCUCCUUCCUAAUAAAUAGACCCUCGGCGUUCUCCA	-0.0593548
WARS1	CACUGGUCUUGUGUCUGCACGUGAAGAGACAUGACUUACCAGUAACCCCAGCCUCAUCGAGUCGCCGCCGCACGCAGGCCCUGCCCCACGGUCAUUCCGGGGCCUGGCGCCCGUCAGCCCUGUGCGUCUGUCACCGCUCGUUCCUCCUGUAACCUCAUCCCUUCUGUAUCUUGUGGGUGAAACCUUGUCAGCUGACUGGCCGCUGGCUAACAGCGUGGUCAGACAGAGUCCCGCUGGAGUCUCUCCCACAAAGCAGCCCUAGGACGUGCGCCUUUGGCGCGGUGUCCCCCGGGCGGCCUGUUCUGGCCACAGCAUCCGAUAGCAUCCCACGGUUCCAAACACGCUCUUCAGACCCGUUCGCCAGAGAACCUGUACGGCACCACCCUUUCCCUGUCACAGCUCUCUGCACGCAUGUGCAGAAUCCAAACGCCAUUAUCAUAAAACUCGAAAGUGCUUUGGGAAGUCGAGGCGGGAGAGUUUAAUGGGCACGAGGUGCAUUUCAGCCCAGGCCCCCUCAAAAAAGAAUUGCUAGGCAGAAGCCGCGCCGUGCCCCUCACUGAGUUCUCCGCGCUUGGAUGCUGCUUCUACCCGUGAAUACUGGCCAGAGUUGGCCACUCCUAUUAAAUUGAGUCUUUUGUGGGAGAAACUUUCCAGUUUACUUACUUAAACUCCAGACCAUGCUUGGAUUCUCUCCAGAAAUCACACUCUUUUCCCUGAACAUACUAAUGAUUUGUUUCCACCAAUAACCCUGACACUCCGUCCUGACAACCAGGGGCCACUCCACUCCACCUCUGCCAGAUGCGUGGGGAGUGUCGCCUUUGCAGGCACUUUUGUCUGACACUUGACUGGCAUGGAAGUCUGCAUGGGGCAGCGGCCGUGGCAGGUAGACGUGGCACCAAGCAGUGGCCAUGGCCCCGGGCAGGUAGACGUGGCCCCAGGCAGGUAGACGUGGCUAGCAAGCACAUAUCAGCGCCCUGGACCGUCAGCCAUGUUUCCAUGGCAACCCUGGACCAUGCGCCCUUUGCAGUCCGGGGAAGUUCAAGGACCACCAGGGAAGGCCCUGGGCUGAGCACUUGUCCGUUCUGGAGGUGUGGCGUCCACUCCCGAGUGCUCUGCCCUCAUGUCACUCGUUGGCGUAAAUAAAACUCCUUUGGUCCCAC	-0.333905
ZC3HAV1	AAAGGAUGAACACAGCAUCACGGAGGAUGAAUCGCCAUUUCGUGCACUCAUCACACCAGAUCGCCCCAGAUGUUAUGCUAUUUUACAUUUUCCUGCCUGGCUAUCAGAUGCCUUAGGUCGGUGGUUCCCAAACUAUGCUGCGUGUUUGGAUCAUCUAGAAACUUAAAAAAAUCCCCAUGUCCAGAAUGCACCCCAUUCCAACUAGAUCACACUGUUUCUGGGUGAGAGUCAGCUGUGAAGAUUCAAACGUGUCAAAGUGUAAGAACCAUUGUCAUAAUGUAAAGACUGAUUUCUAAAACUUCUAUGAUUGCAGCAAGCGUUUUAUCCUAACUACUCUUUUAGUUUACUGUAUGGCAUAGUUUCGUUUUUGUUAAAUUGAGAAACAAAUUAAUUUGGGAAAUUGGAGAGAAAUCUGAAAAUGCCCAUUGAAAUAAGGAUGUAAGACAGUACAGCCUUGGAUAGAAAAUUGUGAAAAGUUGGCAGGGGGUGCUUUGGAAUAUGUGGUUGGGGGGGGAAUAGUAAAGGUAAUUUAAAUGCUAUUACAGACUUAACUGCAGACUAUGCCUUUGUGGCUACACUGAUUUGGGGCACACAUUUCAUUAUUUCUACGUUUAUUUAGAGCUGAGAAGUGUGGCUCAGAGAGAAGCAACCAGCUGGAGUUAUUGGCCCAUUUGGCCUAUUUAAAUAAUUAUGGUAAGGUAGACAUUUAUAUUCUAAUCAAUAUGAUUCCAGAGCAGGCAUUUUUCAGGUUAGACCUUUAUGAAAUGCCUGUAUUUUGGGAAUACCGAGUUAGAAUAACCAGAGUCACGCAAGCAUGAUUGAUAAAUCUGAGUGCUACUGUAGUUGUUGGCUGUGACCGAUAAGGCUCACCCUAGGAAUCAGGAACAGGGCUAGCCUAUGGAAGGAUGGGCCCCCUAAGGAGGCAGGGUUUGUUUCCUGGUGAACAUAGAAUCAGAACAAAGAGAACAGGUCCUCAAACAGGCCUUGUACCUGUAAGGGGCCUCUUUUUCUAAAUAUAAUAAAUUGUAUGGAAUUGUAGUACAAUCAAUUUUUAAAGCAGUUGAGGUGUUGGGACCAAGAGUUCCUUCCUUACUCUGAAUCAUGGUUUUCUUUUCAAUUUUCCUUUUUCAACAUUCCAUACAAAUGGCCAAAAUCUCCUGUUAUAGUUCCUUCUAGCAGAUCUGUUACAAAAAUUAAUUAGCAUUAGCGAUUUUACGUUUUAUAUUUUCAAUCAGUGCAAAAGCGUGCUACAACUCCUUGGAUUAAAGAGCUCUACCUGUAACAAAUAUACAGAGCUUUUUUAGUGUAGGGUUAUUUUCUGGGAGGCUUGCCACAAAUAGUUACUCUCAUUCACUUAUUUUUUUUUUUCUUGGUAGCUUCCGUUUUGGAGUUUUCCUUUCCUGAUCUUGACCCUCACGUUGCAGAAAUGCAAUUUAUCCAACUUUUUCCGACUGCCUAUUCGAUAUCUCUAAUUGGAUAUUUCAUGGGCAUCGCUAAUUCAGCAUGUCCAAAACGGAAUUCUCAAUCUGCAUCCCCUAAGCGAGCCAGUUCCUUCUUUAUAUAAGGAUGUGGUAUCUUCAUCCACACAUCCGCUCAAGCAGAAUUCCAGAAGCCAUCCUCGACUUCUUCCUCUCCCUCCCCUGUGCAUCCAAGCUGUUCCCAAAUCCAGUUUUUCCUCUUAAAUAUGUUUCCCCUUCUAAGUUGUUCUUUACUUAGCAGCAAGGAUGGUCACAUUUUUAAAUUUUGUCUUUAGCCAUAAUCUUUCAAAACAAAUAUCAUGCUUCAGAAUGAAGUUCAAAGUCAUUAUCAUAGCCCCACAUGAUCACUCCCUUCCCUACCUGCCUGCUCUCAUUUGUUUUCUUCCACACAAACCACUCUGGCUUUCUUUCAGUCCUUCUGUACCCCCAGCUCAGUGGUUCUCAACUAGCAUUCCUGCCUUUUUUUUUUUUACCCACAAAUACUGUAUAACCUCCACUUUAUGAUCUUCAAACUGCAAUUCAGUGGUUAUAUACUCUAGCUACACACAAUUUUACAAAAAAAUUAAAAUGAAAUAAAAUUAAUAUUAACAUAAGAGGGAAAUAAAAGUUACAUAACUUGGACAUGACUAUACUGAAAGACCUAAUUAAGUAGGCUGCUGUUUAUACCUACUUACAAUGAGUGAAUUUGAACUUAAAAGAAGGUAGGAGAUCAGAAGCUGUUUUGUGCGGAGAAGUAUGAGGAAUUGAAACAGGGAAAUGAGUGAACAUUAGAACAAAAACUAGUGAUGCAGUCACUUAUUUGCAUAUAAUACUUAUUUCUAUAAGAGCGAAAUAGCCUUAACUGAAAUAAAGAUACUAUGCAAGAAAAUCUACAGGUUGUCGAAAUGGAGAAAAUGAGGAACUAUAUUGUGCAGACGAGCUGUAGGUCAUACACGAAUGUCUAGUGAGACAUUCAAAAUUCGUAUAGGGUGCAGAACCAUGCCUUGCUGUGAGGAACUGUCCAAAGUAUUGCCAAACGUUCAGCAUACUUGGCUCUCACAUACUAAAUGCCAGUAGCACCCUCCCCACCCCCUAGUCGUGGUGGCAACCACAAACCCAAUUAGAUCUAGUCAUCUUUUUCAGAGCAGAUGUUCUGUGACAUCCCCUUUGCUGUCCUGAGAUGAUUCAUAGAUAAUACAAUCUACUGACAUACAUGCAUUUCUUAAAAAAUCUUACUGCCCUAUCUCUAUUGUAAUGAAGAAACAGAAGGGAAGAAAUUUAUAGUAAAAAUAAACUGAAUUACAAUAUGUAAAUGCUCAGGCAUGAAUACGCUAUACGACAUCAUGACAUAAAUAUUUACUCCUACUUAUAGUGGAUAGAUGUGGAUUUAAGAGUCGACAGAGGCUACUUCCUGUAAAAGAAGUACAGGGAAAUGAAAGAUAGGAAGUGUGAGUGACUUGAGAAUAAAGGCCACUGUUAGGGUAAGUCAUAACAGACCAUAUACCUUAUCUGUAUAUGGUAAGAGGAAGAGCGAAAUUACCUUACUUUAAAUGAGGACAAUAGGACAAGACAAAUUACAGGUUGUCUAAGAGGAAAAAAACAUUAUAUUCUCUCAGUCAAGCUGUAGGUCCUACAUAGAUGUCCAGCAGGACAUUACAAAGUCGUCUAGGUACAGAAUAAUUCUUCGUUGUAUGGGGCUAACCCGUACACUGCAGGGCAUCUGUUAGCCUUGGCAUCCACUCGAUGCCAGUCAUAGCCCCCAAUUAUUAUGAAACCAACAACCAACCAAUUUCCAAAAUGCCACAGUGAGAACCACAGACCAGUUAAUAUAUAGCAUCUUGAGAUUAGCUUGUUACCUCCAUAAGGAGUCCUGUAGGUCAGAUUGGAUGCUUGCCUCCCAAAUCUCCAGUUUUUAAAAUAUUUUGUGCCUUGCAGUGUUCAUUUUUAGCAUCUAUCUAACUUGACGUCUGCUUUCUUUGUUAGAAUGUAUGCUCCUUGAAGACUGAGGUAACCUGUCUUGUUCAUUGUGCUACACCUGAUACCUAGCUGAAUGCUUGAUAUGCUGAUAACAUUGUAUAAAUUUUGUUGAAUAAAGUAAGCUCAGCUAUUUAUA	-0.231266
ferret nonISG 3'UTRs	sequence	length adj. thermodynamic ensemble free energy
AKT3	GGUCCCUGUCCUGCUCCUUCACUGUCAUCCCAGAUUUCCUCCUCAAGAUGAUUCCCGGACAUCACACCAGUCGUAGCUCUUACAAAGCAGGAGCGCCUCCAGACACCCCAGCCCACUCUCACCCCCACGAGAACACACAUGGACGCAAACACACUUGUUUGUUUUUGCAUGAAAUUGUAUCUCCGUCUACGGUCUCAUGCUGCUGCUGCUACUGUCUUACUAUUCUAGCAACUUUAAGAGGUAAUUUUACAAUCUUUGGAAGUCAUGAGCCCACCAUUGUUCAUUUGUGCACCAGUUGUCAUCUUUCGAUCUUUUAGUUUUUGUUUAUCCCUAACAGUGAAGGCUAAAUGAGAUACACUGAUUCUAGGUACAUUUUUUAACUUUCUAGAAGAUACAUCGAAAACUAAUUAGACUAAGAAGAUUUAGUUUCUAAUUCAGAACAAGCAAUUGUGGCAGGGUGGUGAUGUGCAUAUGCAGAACUGUAGGGAGGGGUUAAGAAAUCGGUGCAUACGGCGGGGAUCGCGCACUCAGACCUGGCCGGAAUCCCUAGGGAAGCAUUUGAGAGAAGGAGCGAACGACCGUUGAGAUAGAGCGCUAGAUGCACACGUAGUCCCUGUUGGACGCUGCAGAGGAAGCCUGCUGUUCACCCGGAUGUCCAGAUCUCACGGGUGGUCGUUGGCAAGAUGGACACUGCUCUUCCAGGGAAGGAGGCAUAUGCACAGCAGAGGCAAGGUCGCUUACAGGCUCGAUGACACGAUUUGCACCAGAGAGCAUUUUUUUCCCCCCUGUGCUUGGAAACCUUUUUCCCUUCUUGAUAUUUAUCACCUCUGAUGGCUGAAGAAUGUAGACAGGUAUAAUGAUCCUGCUUUUCACCAAAAUUUGUACACCAAGGUAAACAGGUGUUUGCCUUAUUUGUUUUUAAGUUUUGACUUUCAGUUCUACGUGAAUUAGCUUUUUCUCGGAUGUUAAAACUUUGAAUGUCCUUUUAUGGUUUUGUUUAUAUUGCAGUAGUAUUUAUUUCUUAGUGAAGACAAUUGUGUGUCAUGUUAGCAAAUGCAGCUCCAACUUAACAUGAACUAGACUCACUGCAGUUUAUUUUGACCCAUGUGCGAGGAAUGUACACGCCAAUGAGAAUCAUGCACUUUUUCUCCUUUGUAACAAAAUUUGAUGAGGCUCUGAAAUUGUACAUAUUGGUUAGAAUUGGACUUUGGGAGAAGAGAUGAUGGCACUAAACCCCUUGGUGCUCAAAAGGAGAAAAUCCCCAGCUCUCCGUGCCGAGGGGUUAAGGAGAUGGAAGGCUGUUGCUGUUGACCGUUGGAGAACGGAAGUGCUCUGACAACCCGGCGACGUCUUGCCGUGAAGGAACCGCGACCGGCAUGACCGUGACAGAUGCACCAUACUUGGCAAAAUGCACACAUCUCGAGUAUUCACCAAGUAGGCAGUAAGGGGUAAGAACCUGGUGUGUUUAUUCCAAUCAUGGUACAUUUAGCACUGAAUUAAGCCAUCAGGGAGAAAACAAAACAACACACACAAAAAGAACACCUCCAACUUUUCUUUUUCUGUAUAUAUUCAUGUCCCCAAAUUCCAACAUUUCUCACUGAAAGGGGACAUGUAUGCAAACCUCAUCUUUCUCCUUCAUUAAUGAUGAUCUUCAGAUUAAACCCUUUGGUGCUAGGAGCUGACAUUUUCCAAAGCAGCCUAUGAAGUCCAGGGGCUGGGGGUCCUUGCUGCGGCCGCAGGAGGCCGGCCGGCCCCACGGAGCGAUUGUGGAGAUGUCUGUAGUCACAUGUUCUGACAGCUCCCCGUGGAACACUGCGGCAUGACAUGGUAUGACGACUCAGAUGCAUUGUGUGGAAGAGCAAGUGACUUUCUAAGUAGGAUGAAUCAUAUUCAUACGCAGAUGUCUUAGCCUCGUGGCGCUGGAAGUGUGGAUCUGUAGAUGAGACACCACUGCUGGCGGUGGGCAGGCCACUGGGACUGAUGGGGGUCAAAGGGCAUUUUACUAAGGCAGCUAAGACAUAUUCAGACAUAGGUUUUAUCCUAAUUUUUCAUAUUCCUAUCUGAGUGAAAUUCAUCCUUAGCAUUGAGUAGGAAGUUACAGGAAAUGGUAGUUCAUUCUUACUUACACAUGUCGCUUCACUUUUUCUCCACCCUUGGAAUUCUGUUGAAUGUUUCACUUUGACCAGAAAGUAGACUAGAAGGUAUGUCCUAUAAGUUGUCUCGCAUCCAUUUUAUCCAGAAGGAACAGGUAGAGGCAGAGAAGGUGGCUGAGGCUGGUUGGUGUUUGUGCGGAGCGGCCAUUCCUCUGGCAGAGGAGGGCGACCCUGUUUACUGAGCACUUCGAUAGCUUCCCCCCGCAAACCUUAAGGUGAUUUCCUGUGACCUUGGCCAAGGACACUUCCUGAAGAUGAAUGACCGUGCUGACAAGUGCCCUGGGCCCGCCAUGCCUCACGGCUGGCUCUCCAUCUCCAGCCCGCAUGCAGGGCUCACUUGCACUGGACCUUGAGAUGCGCCAGGGCCAGCAGGGCCUUUCCUUGGCUUCCACGCCCAGCCCCCUCGCUCUCGCUCCCAGGUACCCAUCAGCUGGCGCGGAGGAAUGACAGGAUAACAGAUGUGCGUGCGUGCGAGCAAGCAAGCAUGUAUAGGAAGGUUUCCGCACCUGCCCUUGGGGCUGCCUGUGGCCACGGCCGGGGCUGCCGGCAGAAGGGGAGGCCCAGAACCCGGCAUUGCUCCAUCAGAACACGGGUCAGACACAGCGGACUCCAUCCCGCACGAACUUCCGUGAAGUCUGCCCUCUUGUCUUAAUGCAGCCAUCUGGGAGGAAAUUGGCCAUUUUUGCUUGGAUUUUUUGGCAGGUUGCUCACAGCUUUGCUUUCUACACUAAUGACAUAGCAUUAUUCCAGUAUUGUUUUCCAUUUCCCGUACCUGAUUUCCGGCUUCUGAAAGCUGACUGUUCUUGCAGGGGCCCCUUGCUUCUCCUAGAGGACAAAAGUAAGGGCCUUCCUUACUAACUGCAGGGGCUCUGUCUUACACCUCAACGUACACACUUUGCUGCUACUGUUCGUACUGUCUACAGUAGAAUUUCCUUAUCUUGCUCCUGGUAGUGCAUUACAGGCAAGCAUGAAAUGUAAAGUAUUUAUUUAAAUAAAAAGAAAAACCUCUAAAUUGGUAAUUGAAUUACCUCCCUGUAGCUUUAUAGUUUGUGACAUUUCUUGACCUUGCUAGUUCUUUCAUUAGAUCCGCGCAAGAUCUAGUCAUCUGGUUAAGGAUUUUAAGCAGACGCAACUAUGAACCCAAGAAAAACUGUAUUACUAUUACUGUCGGUCAUACUAAAACUGUUCAUUUCCUUAAGUAUAUGACCCAAAAGGAUGUGAAAUAACUACAAGAAACUGUUUUUGUACACUGUACAUCCUUAGUAUUUUUACACGUAUAUGAUAGGGAUGCACAUUAUUUUCCUUCGUACAGACGGCUUAAAUAAAGCACUAUGUCAAUCUGCUA	-0.272593
CCND3	CCCUGGAGAGGCCCCCUCCAGUGGCCAUGGGCAGCAGAAGAGGGGACACUGCCACCCCCCCUCCCUGCCUGCAGGAACGAACCGCGCUACAUCCGAAGCACGAGGGGGCUACUUCCUAUUCGCCCCUUGCAAAGCCUAAGGGGUCAGCCCCUACCUAUCUCUGCAGUGUGCACUAAGAGUCCUGGCCAGCCAUGUGUGUCGGUGGCUGGCUGGUCUCCUCCUUUUCUCUGCAUCUGACCAGCUCUGCCCCUUCCCUGAUCCUAGCUGGUGGUGGGCCAGGCUGGUUGGAAUGAAAUUGAAGUAGGUAAAAUACACGUACCAACAUUUCUUUUUGAGGCACCCCUAUCUCUGGGCCUCUCACGUUCUCAGAUGCCCACAUGCCCCCAGUGCCUUGUAAAGGUGUUGCACCUUCCAGAGUUCUUUCUGGAGAAGUCUCAGAUAUUCUGGUAGACGUGUGUGAGGGGAAACAGUCUGGACAGCUCCUCUUGACACACUUUGGAGGCCCCUGCAUGAUCCAUGCCCACAGCUGCUCCCACAGGGCUGGCCCAGGCCUCUGUCAGAGGGGCGGGACCAACCAAGCCCUCCUUGGUUUCCGCUUUGCUUUCUGCUCAGCUUCUCCUGUGUGAUUGAGGGGGGUCAAUGCUGAAGGAAGAGGUGGUUUUAAUUUAUUGUUUUGAGGAUGGCUGUAAGAGGGUGUGGUGGGGCCCAUCUACCCCACAGGUAGCAGUAACCCUGGUGGUUGCUGCAGCCCUCCCUUCUGCUACUGGAGGAUCUUUGUGGCCGAGGAGCUGCUACAGCCUGGGGUGGGGCCAUGCCCUCCUCUCCCUCUGGCCCUCUGCCCCAUCCUCUGGGGGUGAGGGAUGGAGCAGGAAUAAACUGGAGGUGACAGCCCCCCUCUGGAGAGGGAGGCAAGCCCUGUUGACACAGGUCUUUCUUAAGGCCACAAGGUCCAGGCUGGUGGCCCAGGACCAUCACGCUACCUUAAUAAAGAUUCUGGAAUAGA	-0.379651
CLIP1	UGGGCCCAGCCUCGCGCCGGGCUGUCAGGGGCGCGGGCACGUAGGCGACAGAACGCAACAGAACACCAGCAUCCUGUGUGCAGACUUCCGGAGAACCCACGUUAUUUUUGACCCCACCCACAAAUCUAAGAAAAUAUUUUGAGCUUCAGUAAAUCACCUUUUAGUCUCCCCUUAGAAUUUGAAAUAAUAAAUAAUUAGUGGGUGAGUUUUCACCUCUAAUUUUGUCUUCUUGAUUUUUAAAAGUUCUGACAAGACAUUGCACCAGAUGCCAUUACAUUUACUGCCCCGAGGGAACCCUCCUAGAACAAUCCCUACCCUCACAAUACCUUAUUUAAGUAACUUUAAAUUAUGCUGUUACUUUUCAUAUUUGCACUAAAAAUUUCCAGGCUGCGUUUGUAUAUUUAGAUGUUUGGGUUAAGCUCUGACACUGGAAUGAGUUGGAAAAAUGUGCCAUUUUGCAUUUUCAUCUACUCAUUUAAAGUAUUUUAUUCUUAAAGAAGUAUCUGAGCUCUUUGCACUACCUGUUGUCAGUAGUGCCUUUAUUUCAGGCUUGAUAAUACUUGGGUGUGAUUAUAAAAUCAUGAAGCAGGUAAAGGGAGGGGGCAGCCCCAAACUGCUGUGGGGACAUUUUAUAAUCUAUAUGCUGCACCUACUCACUCGACUGUGCUGUUUUGUUCAUUGGUUUUGCAUAAUUUCAGCUUCUAUAUAUUAUAUGUAUAUAUUUUUUAAAAAAUCUAUAUUUUGGGAAAAAACAAUGACUUUCUUUUCAGAUUUUUACCUUUAUGAAAAAGAAAACACAUCAAGACAUGAUGAACUAGGCCAGAAUAUAACAUCAUGUGGCUUUGCAACUGUUUUUUUCUGUUUUCACUUUGUUUCUUUAUCAGAUAUAAAUAACUGGGAGAGUUUUCUCCAAAUCUGUUUCUUUCUCCAGCAGAUAUCCCCAGCAGUCAAUUAACUAGAUAAUAAGCCACAGUAAAACACCUAAAUUAACCAGUCUGCAAUCUUUACAAGUUUUUUUUUUUACCGUGUUCCUAGAUGAAUGUACGAUGAGAAAUUCAACAUUAAUAAUUUUGGAGUUUCUUAUCACAAAAAAUAAAAAUGAAGGACCUCAACCAUCAGAAGUUUAUCAACCAGUUUGAAUCUAUUUAUCUUCAUUUGAAUGUCUUUUAGAAUAUGUAAAAAGUAAUAAAUGUGUCUUCCAUGCUACAUGUAUAAUAAGAACUUCUAUAAUUGUAUAUAUGCCUUUGAUGUAUUUUUCCCCUCAAGAUUAUCAAACAUGUGUCUGACAAGUGAAAAAUCUGUAAUGAGUUGAAAUUUUUGGUUAUAAACAUAUUAUAAUAGGAAGUGUUUCACAAACAAAAAUGUAAAGCAGUAUUAAAAUUUGAGAAAACAAGUGUUCUGUAUCUACUUUAAUAAAUGGUUCUUUUUUGCCAGUGGUAGUAAA	-0.19509
CPEB4	AGGGUAACUACAGUGCUCAUUUUCAGGCCUCAGAAUAAGUGCACUCUUCUGUUAAUUCUGACCCCUUCCUCAACCUCUUCAUGCUGGCAUGUCCUUUUGUAGCAGCCCGUAACUUAACAAUAGUAUAAUGAAAAGAAUGACCUAUAAUAUAGGUGUUUUGUAGAUUCUUGUGUCACUGAAAACAAUAUGUAAGAACUCCUUUUUCAUAUUGCCAUCGUGUUGCAUGGAAGUUUUGUUCUCUUGUUUUGCUGGAGACCAAGAGGAUCCAAACUUCCUGUAACAUUUUCUUAGAGGAGAAAGAGAAAUAUUAAAAGAGAAAUGAAACAAUAGAGUAUUUUGGGUUUUUAAUUAAAUUAUUGUUAAUAAUAUAACAUAUAAGAAUACUUUUAUUAAAAUUAACCAUGCACCAAUAACACUAUCAGUCUGUCCUGACAGUUUUUCCCCCAGAGAAGUGCUUUUGCCCCUCCCUCCCUCCCUCCCUUCCUUCCUUCCUUCCUUCUUUCCUUCCUUUCCUCUCUUUUUUCCAUCCCCCUUUUUUAUUCAUUUAACAGCAGUGGAGGAAGUUAACAAUUAUUAACAGGAAAGAGCAUGUUAAAGCAAACACAAAUGCAUGAGCAAGAUUGAAGCAGCAUUAGAACAAAUUGUAAGGGUUUAGAGGCCGAAUAGAAUUUCAUGACGCCUCAGAGUUACUACCGCAUCAGAAAAAAAAAUAGUAAAGUAGGCAGAGCUAGGUUUAUUUUCUUUUCAACCAUUUUAAAAACUUUAGAAUGUAAAAAUUGGGUAAAUUUACUACUGAGGGGAGUGCACUUACUUAUUUUUAAACUUCUUUAUCUGGUCACAGCCCCAGGAAACCUACCAAAGCUAGAAUUAAUGACAACUGGUGGGAAAACUAGCAUUUCCUCUCCUGAAGAACAAAUGUAUAAAUUUUAUUUUUGAUGUUAUAUAUGAACUCUAUAUCCUAAUUUACUAACACUCAUCAGGUGUCAGCCUUUGCUCUCCAUUUUGACGUUAAAAACGAGACAAAACAGAACAGAUCUAGAGAUACCUCAAGGAUAUCAUUUUUGAUUUUGUGUUAGAGUACAAUUGUAGCCAAAACUGGAAAAUGAAAACCAAUAUACAAAUUGGCUGCUGAUUGGCUUACUUUUCGAUUUAAAGUUACUUUGGGUAUCUGUAAUUUAGUUGUAACAUAGAAAAUGAAAAAAAAAAAGUUAAAAAAAAGUUAAGUAGUUGCAAAGUGUUUUGCACUGUUGAACUAAGUAACUGUGUAAAUCUGUGCAAAGGUACGUAUGUUUAUCUUACUCUUCCUAUAAAAUAAAAUAACAUUACCGUUUCAGAACUUAGCAUGGGACAUAGUCAGUGUUUGAAGUGCCAACUUCAUCAAGUAAUGCAUGCUUUAUUAUAAAUAAAAUUCUAGCUUUGAAAGGCUUUAUUAUGUGUUGAGCAGUAUGCUUCAGGGGUAAAUUUAAAAUAGUCUCUUGAAGCCCUGGUCAUGGAAGUAACUUUUAUUUUAAUCGACAUUCUCUUAUCAAAUGCCCUACCCACCAUUAAAAGGAUUAUUACCAGUGUGCAAAACGUUAAAAACACAAAAAUCAAAAUCUAAUGUCAGUCUUGCUAGUUGUGCUACCUAACAGUACCAUCUUGGAUCCUUCAAAACCAAAGACUUGCCCCAGCACUACGGUGGAACCACCUGGCUGAUGACCCCUACCGAUUAUCGUUAGGAAAAGCAGUCCUUUAUUUUUAAUACAGGCUUUAAUGAAGUAUAUACCUGUUAAGUUCCAAAGGUCAAAAUGGAGGCAUAUGCUGUCUAAUGGUCAAACAUAGGGAGCUGCUUUUAAAGAAUUCCCUGCAAAUAUUGAAAGCAGUCAUGCGAAUGGAGGGUGCUCUUGUGUAGCUGGUCAGGGACUUUUUUUUCUUUUCUCCUGAACUACAUAAUUCUAAUUGAAAUGUUCAUUUGCCUCUUUUUAUUCUUUUAAAUGCUUGUAGGUGGCUUGGGGUGUGCUAUUGUGCUGUUCCUACUCAGUAAACAGGUGUGAUGAGUUAACAAGAAAUAACACUGUUUGAGAACUAGCUUUGAAUAAUAAUUUUUCCCUUUGUACAUGACCUGCUGAAUUUCGGUACAGUGUUUUUGUAGCUAACUUAUUUUGUCAUGCACAUAAUGUAUAUUUGUUAUGCACUACUUUUGUAUAUCUUGUUUUUCCAACAGUGAACAUUUUUAGGCACACUUUUCACUGACGGGAUAUCUCUUUAUGCAAUACCUCAAUUUUUCAUAUUGCAAAGAGUAGCUUUUUGUACUUUUAUUACUGAGAGAUCUUCAUAUACUUCAUUUUUUAAUAUAAAUAAUUUUAAUAAAUUUUAUUUUCUUAUAUUCUGCUUUUUAUACAUUUCAGUGCUCUGCAUACAUUUUAAAUUAUGAAUGUUGUGCACUGGCAAUGCUAUUUUAGAGUCUGCAGAGAAGAGAAAGCAUGUUGCUUAAACAUCCUUCCCCAGCACCAGCUAUUGGUGUACCUAUAAUUUAAGAAAUAGUUUAUGUAAAGUCACAAAUUAAUGAAAAAAAUUCGCAUGAAAAUGACAGAUAACACUGUAGUUCCUAAAAAGAAAAAAAAAAAAAAUAAAUGCAUAAGCAUAGGGUAGAAAUUUAAAAUAACAAAAUUGUCUACAGCUUCUUACUAAGUUUUUCAAAUUAUUCAUAAUGCAGACAUUCUUGGUGAAUGUUUAGCCAUUUUUAAUAUUAAUAAAUUGAUGUUAAGUGUUUGAUUCAGAGAUGUCUGCUCUUUUAAUUAUAUAUAAAGAAAAAAAAAUAGCCUGCCAUGGGACAGGUGUGUAAUGUUAGUAUGCAUGACUAAUGUAAGAAAUUGUUAUUCUACUAAUAUUUACUUGUGAUUGUGUGACAAGCGUGUUUACAGAUUAUUUGGUUACACUUCAAUUUACAGGGCAUAAACAAUUAUUAUCUAUUACUCUGAACUUUAUUGAUUACAUGUCCUUCAGAUUACAUGGGAUUGUAGUUGGGAGUUACCAUGUAACUCAAAACAUAAUUAACAUGUAAUUAGUUUACAGACUUUAGAGUAUCACUGCAAUUUACCAAGCAUGUAGUUCUAGCGCACUAGCAUGGCACCAGCCAUGUACUUACAAUGUAGUUACAGAGUAAUUACAUGGUUAUUUUUGCAAUGUAAAAUAAAGUGUUUCUGAUUAUUUUCUAUGUAAAGGAACCCUCUCCCUUCCCCUUCUGGUCCCCACGCUUUGGUAUAAUAUAUAUACUUCUCCAUACACAGACCUCUGCAGAAUGCAAAAUAAAACUUGCAGUGAAUGAAUUUAGCAUUUUAUGAGAGUGCUGUUGGAAAGACUUGAUAAUUCACCCCUUUUGUUUUGAAGAGUUGAAUCUUCUGUUAAAAGGUGAUUUAAAACUUGAAUGUGAUGAAUUGUGGCAAGUUAACUUCAAGUUAUGUGCAAUACUUAUUUCAAACUUUUGAAAGAUCUUUGCAGUGUAAUUCUUUGUUUUUAAUUGCAGACAUUUAAAAAUGUCAUUUUCUACUGUUAAGAGUAAUCCUCUUUCUUGCUGGUGUUUCUAAAGAAAAGAAUCAGAAAUCAAUCUUUCUACUAAUGUAAAUUUGAGAUUAUUUUUAAAAAUGGAAUAAAAGAGGUUUUGGUCAUUUGCUUUAUUUUAUUAUCUUAUUUUAAAGCUACUGUGAUUGAUAGCAUUGUAAGAAUUGGGACAAUAUUGUAUUCAACUGUUUUAUUUUUUAUAUUUUUAAAAUUUAAAGUAUAAUUAGUUUUUAUAAUUUUCAUCAGAUUUUUGUUAUAUUUUUUGGAAGUGAAACUUUUAGCAAGUGGGUGUCUAGUUUUUACUAAUCCCUAAUGUUUUUUUUCCCAGUGUAUUGCUCAUAUUAUCAGAAGGAAAAGUUAUUUAAGUAUGUCAGUUAAUUGUACUACUUGGCUGAAUUUCCAUAUAGUUUUUACUGUGUAUGGGGAGGUUGUAGUAUUUAUUAUAGCAUUUUAAAUAAGGGUAAUUCAUUUUUUAUUAAAGUCAUUUUCACGUUAAGUUCCUAUUUUUGUAUGUUCUACUCUUAAGUUAUAUAACACAGUUCCUUUUUUAAAAGAGUUCAUUUGUUGAAGUGCUAGUGGAAAAUUAAUGUUAUUAAAUAGUUUGCAAAUGACUAUUUAUACCAGUAUGCAUAUAAUUUUUAAAUAUUUGUAAUGUGAGAUGUUGAAUGAAUAAAACUUUUAACUCA	-0.201491
DCP1A	CUGGAGCAGAAUAAACCAGAAAAGGCAGAAUGUCGACCUCAAACAAAUAGGCCUCAUCAUGGAAACUUCUAAACAGAACAUUGAGUUUUGAGAAUCCUGAAAUUGAGCCUAUGAGAAAGAGACUCAUUCCUUAAGAAUGUUUUCCAAGUGACGUUCUCAGUGAUAAUGGAGGUUUCACUGUGAAGCAUCACCAGCAGACCUUUGUUUUGACAAAAAAAAAAAGAAAGAAAAGAAAAGAAAAAAACCAUUGUGUUAAGUUGUGUGGGUGUUUUCAUCAGCUCUAAGAAAGGAUGUGAAAUGAGGAGUCUGGUUUUCAGAUUGCUUUCACGCUCAAGGUCUUAGGGAGGAGGGGUCACCAGCCUCUCAAGGUCUUAGGGAGGAGGGGUCACCAGCCUCGCAGCAGAGUUCAGCCCAGCCAGUGCCCCUUCCCCUGCUCCUCCCUCCCAGAAGUUUGAGUUUGAGCCUUAGGCUGAUGUCAAGUUCUGAUCAGAGCAGAAGUCAGCUCUGUGCAAAGUAGCUUUGAGUUUUAAGGAUCAGAGUUUAAGUUGGCAAAUUAGGACUGAUUUGUUCAAAUGAAGUAUAUUUUUAUGAAUGCCCCAUUUGGGCCUUAAAAGUUCUGAAACUUCUCAAUUGUGUUUUGUUCUUAAGUGUCCCUGGUGCUGCCAUGCAGCAGGCUCCCUGGGCAGCGAUACCAUGUGACUGGGGCCCCGCCAGGCUCUGUGAUGGUAUGGGAGUAGCAUGUCACACCUUUGAAGCAAAGGCUGCGGCUGGUAAAGACUGAAUUCGAUCUGAAACCUUCACUUUAAGUUAACCUCUUGAGUGGUUUUGAAAACGUUAAGUUUUGUGUGAAGUGUAGCCUUAUUUUCCUUUUCUGUCUAAACACAGAAGUCCUUGUUGAUUGUUUUCCUUAACACUUUGACAAAAGGACCAGUGGACCAAUCUAACAAAGCCAUUCUGGUUCCAUUCCUCGAGUCUACUGAGAGUAGUUUUAAAGCUAUGCAGAAAAGGGAGCUGUUAUUCACACUGCCCUUACUUUAUUAUAGAAAAUGGAGUUAAAAACAAAGUGUGAAAUUCAGAACUUUACCAAUGUAUUCCUAGGCUGUGAGUACUUUUGCAGCCCAAAGUGUGAAAAUAUGUAAAGAUGCUUUGUUAUGCUGCUAUUGACCUGCCAUGAUUUAUAUUUAUUCUUUUAUGGCAUGUAAUGGUGAUGAGUAAUAUUUUAAUGUAGAAUUUCAUUUAUUUCAGCAAUAGUAAUUUUAAGAUACUCUUUGAAUGAAAGUGUCUUUGUUUCUAUGAUACAGAUCAUUUUGUAGUAUUUAACCAAUUAAGAUGCACUGCUUACUUUUCUGAGCACUAUUUAAUGAUGGGGUCAAAACCCAGUUGGCUCAACCAGGUAGCAUAAGGAUUAGCUGUGAAUAAUGCUGGUGGAUGUGGCGGUUCCUCGGAACAAUCAUUCUAAGCUUUAAUGGUGACUCAAUCAUAAAUCCAUAGAUUUUCUUUUUUUUUUUUUUUUUCCUAGCUGAGAUUUUAGAAAACUACUUGUGAAUUACAUGCUUGUUUUAGUUGGGUCUUAGGUUUUUUUUUUUAGCUUAAAGAAUACUUCAAUUGGCUUUCGUUAAUCUAAAUGCUUCCUGGGCAGUCUUCUGCUUGUCAAUUUAGUGUCUUUUCUUGCUGUCUACAUAGUUACUUGUGAAUUGUGCAGAAGUCAGGGAAGCUUGGAAGUUCUCAUACUCAAGGGGGGAAGAGCUUGUUUUCAAAGGUAGUGUGUAAACCCAGCAACCAAAAAUGAAUUGAUCGUACAUCACCCAGGAAGGACAAUGUCGGAGCAAGAUCCAGAGUGUUGCUUAUACCAGGAGAGGGUGUCGGGGGAGCCACGUGACUGUGACUGUUCUCAGGAAACAGGUUUGAUCGCACCCCCAGCGUGGUUUCGGUAAGCUUCAGUACAUGGAAGAAUCAAGGGAUUCUUGUUGUAAUAGACAUUUGAGUUGAAAUGAUUUGAGUAUGUGUAAUAUUAUGAGAGAGUUAAAAGAGAGGAUGUCCUAAGGAUGGUCGGUAAUCAGAUCUGUUAGUUUUCACCCUAUUCAUCCAAGGAAUGAAUAUGACAGACAGGAAAAGAGAAUCUAUGAUAAGUUUUCCGUAGUGGGAAAAUAAACUUUGAAGUGCCCAAGUCAUGGAGACUUGAAAAGGGUCAACCUGUUUCAACUCUCAAAUUUAUGUAUUCAAAUGAUUUACUUAAAUUUCAGAAGCCAGAAGUUCACCAUCAUGAUUACCAGGAGGUUCGGGCCAGAAUGAGUCCUUGAAAGGUCAGGCCAAGCCUGACUUGUUGCAGUUGGAUGACCCUGGCCCAAAAGUCACAGAUCAGUUGCCUUAUUUCUCAGUCAGAUUUCCUAUCCAGAACCUCACGCUAGCUUAGGUUGCAUGUGUCCAUAGCUGCUGUGACUUGACUGGAACCUUUGUUUCAAACCUUAGUUGAAUCAAAGUGGACACCAAAACACAGAUGCUUCUGGCUAGAUUUUACAGUUAGGCCACUGCAUCUGUCCGUGCAUCCACCCCAACCCCAGUGGGUGGCACUGCUCUUUUGCUCUAGUUAACAUCGCCUUUGGAUAGACCCCUGCCCCUCCCGUACAGCCACAUUCCUGCGCCACAGCAGCUCCUCCGCAGCGGGUGUCCUUCCAGGGAUUUGUAAGGUGGGACUUGGAAUCCUUGAGUUUUCAAGCGAGCCUGUCGGUGUUAGAAGAUGCAUUUCAUACUGUGUGCAUGGAGUGUCCUCAUCUCACCUUGCAGACCUUUGGUGCGGUGGGGUGGGUGGCCAUCACAGAGCAGGGUUUUGUGAAGAGUCUGAAUUGACGGAUCCUUCUCUGCUGAAGGCCACACAGGCCUCGUCUAGAAUGUGUCUGGCCCAAUUUUGCAUGUCAAGCAUCUGUCCUUUUUCUGCCUAGGUUUCCUUAUAAAAAUUAAAAACCCUAUCGAAUCUUGUACUAGGUAAUAUGUUGAAACCAUGCAGCUUUAUUAUUAUCCCUACUCCCCCCAAGAAUGUAGUACGAAGUUUUCUCAUUUGGGUAGUAGAGGCCAUAACUGCCAUCGUAUUACUGAUAAUGCAACAUGAAAUUGAAGGUGCCUAACCGCUUAAAAAAACAAAAUCAGCCAUCACACGGUAACUGGGCAAAACAGAAACAGGAGCGAGAGGGAGCACAGGCACAAGUGGGCCCAGUCCACAGGAGUGAAGACAAGGAACCACAGGGAUGUGGGUCCUGCCUUUUGCUGCAUAUUUGCUGCUAAGCAUGAGUUUCGUUCUUACCUAUCUUUGGUUUUCUUCGGUUGUAUUCAGAGUACCUUCUGGAACCAGUAGUGCCCUCCAUUUACAGGUGUAUAAAAUGUUAAGAUCUAAGUCAAGUAAAGCAACUUACACUAGGCUUUUUCAAAGCUAUGUUUAAGAACAUUUCCCUGAGGGCCGGGGCCUCAAGGAGCCUGUUUUCCAGCAAAAUCAGCAGGAGAGGUGUGCAAUGUUUCACUCGGUUUUCUAUUCAACAUCUUCAUUUGAAAUGCUAGGAUGCAAUAUCGUUCACUUUGAAUGGGGAAGAUGCAAAGUUGUGUUUCCCUUUUAUCUGUGUGAUUCCUUAAGAAACGUGUUUUUAAAAUCUGUGUUCUCAAUGGUUUUUUUAAUUCUGUAUUACUGCUUUGGCCAUGCAGCUCUCAUGACUUUCAGUGUACGGGAUUCUCAGCUCCCUGAAGUGUGGGGCUGAGAAGCUCUGGAAUUACAGCAAGGUUUUGUUCCAUGAGCGCAAUACUGCAUCAUUAACAUUUUUAAUGGUAUGGAUUUUAUACCAUCUGUGUAUGUUUGCAAAUAUUAAGUUAUUACAUGUUUUCAGAUGAGCAUUUUUCAUCCUAAAUUUUAUAUGUUUGCAAAUAUAUUUUUUUAAUAAAAGUUCAAAACCAA	-0.265077
EHD4	GGGCCGGGCCGCUCUCAGGGCAGGCCAUGGGCAGUAGGGAAUGAGGGCAGGAGGGCCCGAGGCCCGUGCUGCCACUGACUCACUGACCCUGGCCACAGUACCGCCCACUCUGUGCCUCAGUUCCCCCACCUGUGGAAUGAGAAGGGCAGACACAGGACACUAGAUGAGGUUCUUUCACCUCUAAAAUUCCUGAGUUUCUAUUCAAAUGUUGGAAGGAGGGGGUGGAUAAGGAGAUGGAAGGGUUGAAAAAAAGGAGAGAUUUGACCAAAGAGUCCUUGGAAGGCUGGAGAGACGUAGGCAGGAGGUGGGCUGGAUAGAAUUUCACAACCCCAGGGAGUGAGCCGAGGGCCCUCCCAGAGCCAGCAAGACUGUGCUGGGCCACACAGCACAACGCAUCUGCCUUGGCUCCUGUCUGUCCCUUAGAGCGUACUGGGAGGGAGCAAAGUUGAUCUUAUUUAUUUCAUUUCCUGCUGUAUUGAGAGUGGAAAACAACAGCACAGAAGGUUUCUCUUCUCUCCAGGCUGUCUACCAAAGAGAAGACUGCUUCCCCACCGAGUCUGUGCCUGUGUUUGCUCCCGUCCACCCCUGCAGGCUCAAGCAGGACAGGCAGCCAGGCCAGGGGAGAGCAUCUCUGAUAACCAGCAUCCUCCUGACUAAUCCAACAAGAGCUCCCCCACCCACCCCAGACCCUGCCCCGCAGAGUUACAUUUGGUUUGGAAUUUGGAACUCAGAAACUUUAUUAGCCCCUGGCAAGAUUUCUGGUAUUCAAGUCAUGUCAAAGUCUGAAGGCUGGCUUUUCUUACUGGUCUGUCCAAUAAUUUGUAGCAAAGUCUAUUGAUCAUAACCAAACCACAAUAAAGGAAAGAGAUGGUUCUCUGCAGCCAUCAGUUAGUGUGGUGACACCUCCCCAAGGCUCCUUGGUCAAUGGCGGGAGUUAAAGUUAAACCCGCAUCUUGGUGCCUGCUGUGUGCUGGGCCUAGGGACAUAAGGGGAACACAAGGCGAGCCUACCCCAUGCUGCCAGGUAGAAAAGGUCAUUCUCUAGCUUUAGACACUAUUUUUUAGUUUUUAAAAAGUUGGCAUUUUUAUUAUGUCCAGUUUUUCUUUCUUACAGGAAAAGCCUUUAUACAGAAACAGGACAGAAUCUUUCAUAUGAAACCUUUUCUUCAAAAGGCUGUGAGUUCAUAUGGUGCCUGCCCAUCACAAGGCAGGAUUUGGUUCCCGAGUGUUCUCUCUCUGAGUCUUGGUAUAAAGCUCUCUGGUCCACUUGCCCAGGUGCCCAACAGACGGAGGUAGAGACAGGUAACUCUCACUGCCACACUCCCGUCUGUGGGUGGCAGCGCUGGAGUUGCUUCAUUAUUAAUCAUGCAGUACAAAAGAGAGGCACAAAACAGGGAUAGCCCCAGGGCCCUAAAGGGAAGGAAAUCAUUACAGUCCCGCCCAGGCCUUCCAAAAACCACAUUUUUUUUUCUUUUUCUGAUUUCCCCUGUAACAUCGGGGGCAGAAACGCAGACUUAAAAUUUUUAUUUUGGGAAAGCUUUGAUCCAGAGGCCAGUCCCACACUCCCUAGUUCACUUUCUAAAUAAUGUCACUUUAAGAGAAGUAAAUUCAUAAUAUGAUUUUUAAUCUUAAUGAGCACUUUUAAAUUAAUUUUAAAUUAGUCAGAAACAUAACCAAAAGGUCUAUGUCAGUACUAUGAUGUAAGCAGAUGGUUUGAUGAAAGCAUGAGGACUGCCCAAGUGUGUGCCCACAAGGGAGUCCACCAAAGGGCAAAGCAGAGGGAAGAGAGAGAAUUCAUUGAUCCAAAGGUUUAGAGAUGCCAGGGUUCACUGAUUUUCCAUUGAGAAUUAUCCUGCUCCUUUAAUUCUUCUCAGUCAUCCUACAUAAAGAUAUACAUAUACAUACACUGUGUGAGUAUGUUUUCUUGAUACUUGCCAUUGGGUAUAUAGGCAGAUGGGCAAGUUUUGUCUAUGCAGAGACAUAUAGGAAAGCUUGCAGCAGACUGAGGUUUCUGCUUUCUUUGCGGAAGGAAACUUCUGGUGGCACUGUGAUCGCCACCCCCAUGCUGUCAGGUGACAGAACAUCUGGCAGUUGCCUCCUUUCCCUACUGAGGAAGAAAGAAAAAAGGAAAUCCCUUGCCCAUUUUUCUUAACAUCUUCUCUUAAAACAUGAAGUCAUUCAUCAUGAAAAGUUGAUUAAGAACUUUGAAAAAAAAGCCCUGGAAAACCUCAGGGAUGGCUGCCAAGGAUAGGGACUUGUAUGUUCCCAGGUCCUGCACCAAGUUCCUUGAGUCUGUCCAAAACUCCCCUUAUCCUACCUCCCCAUGCAGCAGGGCUGGGGGACAGCAGAGCCCUCUAGAAUUCUGUUCACACUGCCCGACCGCACUGCCCUCCCCACACCACCCCAAUUUUAAAAAGUAGCCUCUCCACAGAGUUUGCAAGCUGGGCAGGAGGGCAGAGGUAGACAAACCCUAGCACUGUGAGACGCCAUGCUCUCCAUGAUUCCACAGAAGAAGAUCGAAGAAUCUUGACUCUACAGCCCCAGGUCCCAUGUAACAAACCUCCACAGCCUCGAGUGUAAGAGGAAAGCAGUUUCAGCCUCCUCCUCCCAAAGUCAGCUUGCAAGCUGGAAGCCUGCUGAUGAGGCCCUCCUGAACCAAUGUGCAAAGAAACUGUACCAAGACCUCUCAAAACCCUCUGGUUUCACGGCGACAUGCAGACAUCCAGCCUGCUCCAGCCUCAUGCUCCAGCCCAGCAUCCUACGUGGAUUCCUUCCUCACCCAUGCCCUGGGAUGGCCCAGGGGUCCCCCUGCAAUGGGGAGGGGCAUGCAUUCAGCUGGCUUCCGCCUUUCUGGGACUGGACUGGGUUCUCCUCGGAGCACUCGUCAUGACACAACUAUAGUGUCUUCCCAUCUGGAGCUGUGGUUCUUCCUGCAAGACGGUGGUGGGCCUUUGAGGAGUUAAAUUCUGGAUCACGGGACUGCAUGUCCAGGCGGGUGAAAGAGCAUGUGUGGAGAAGCCAAUGCCUCCUGCCCUCUUCUUAAUGCCACCCCCCCCCAUUUGCCCAUAGGGGAAACCUCCGCAGAGCCCUGACCCCCAGUCGUCUGACCACAGCCCUUUGCCGUGCUCCGUGGUCUCCUGAGGAGCUGCCCGCCCACCGGGCAUGUCUUACUGCAGCCCACUACCCAGUCAGGGGGCUAAGAAACUAGUCAUGGCCCGACAGCCCCCACAGGGACCUCCCCACUUUGCACCGUUACACUCCUUCAUGAUGCUCAGAGUAGUAGACCAGGCAAACUGCCUUGAAGAGAAGGAAAGCGGUUAACAGAGACGUUCUUUAUUUCCUCUGAGGAAUGUAGCAGAGAAAUAACAUUCUUAGGACAGAUAACCAUGGAGUUUAUUCAGGUAAACACGGGCCUAAUUUAAGAGUGUUAAGUUAUGUGUCCAUUAGCCAAUGCAGUUAAUACACAAUGCUUCUAUUUUUUUGUAAUCGUGUUUAGAAAUGUCAAACCAAAAAAGAAGACACAAUCUGUUGAUCAAUAAACUUCUGAAAAAUUUA	-0.299955
HSPH1	AUACUGUUACGUUGGCUUAGUCCUUCAAUGAAUAAAAUAUUUUUGCCAUAGUAUGUGAUUCUACAUAACAUACUGAGACUAUUUAUAUUUUCUUUUUUAAGGAUGUUUAGAAAUUUUGUGUAUUAUAUGGAAAGAGAAAAAAAGCUUAAGUCUGUAGUCUUUAUGAUCCUAAAAGGGAAAAUUGCCUUGGUAACUUUCAGAUUCCUGUGGAAUUGUGAAUUCAUACUAAGCUUCUGUGCAGUAUUACCAUUUGCAUCACUGAGGAUGAAAUUGACUUUGUCUUUUGGAGAAAAUAAAACAAACUGUACUGCUUGUUCAAGAGGGCUGUGAUUAAAAAUCUUGAAGCAUUGUUCCUGCCAAGGUAGUUUUCUUGCAUUUUGCUCUCCAUUUCAGCAUGUGUGUGGGUAUGGAUGUUUAUAAACAAGACUAAGUCUGAUUUCAUAAGGGCUUUCUAAUAUUAAUUCUGUCCAAUAGAGUAUGACUUUUUGCUUUGAUAUUAAAAAUCAACGAGUAAAGCAAAAGCUAGUGAAAUGUGUUAGCAGCAUGCAGAACAAAAACUUUCAACUAUAUCUCUUGUUAUACAGUACAUUGUCAUGUGAAGGUGUAAAUUGGAAGAAAUGUUGAUUGUUUGUAACUGAUAUUGUGAAGCCUUUUAUGAGCUUUAAAAUAAAGUUCAUCUUAUGGUGUCAUUUCUAAA	-0.204232
IARS1	CAUCAUGUUCCACGUGACGGAGUCCUUCCCGCACCGCACGCCUGUCCCCUACGCACACGGAAGGGGUUUCCUUCAGGGGCACAAAGGAUUUGCUGCUUUGGGUUCACAGUUGGAAUGGGGGGGGUUCCUCAGGGCACCUGAUGCCUCACAGUAAUACUUACACGUAACCCGGAGCUCCCGCACAGCCACAGGGAGGGCAGGCUGCACCUCUGCUCGCUUCUACACUUGCACAACGUGGAAGUGAUUUCAGUGGCAGAUUUAUAUAUCAUUCUGUGGCCUUUUCAGACUUGUUUGAGAUGUCUUGAAGGUAUGUGUUAAAUAUUUCUGCUACCUGGAUUUUCCUGGGUAAUUUAAUGGAAUAUUUGAAGUUUAAGUAAAUUAGAACAAUAAAUAAAUUUUCUCUCAGAUAA	-0.267561
LAP3	UUCAGAUCUUCUAAAAUUCUCUCAUUCUGUCUUAAAUGGGCAGUUGAGCCUCAAAAUAUUUUUGAAUGAAUGGAUGAAAAUCUUUCAAAGGAAACAAAGGGUGGUAUUUAAAAAUGUAGAACAAAAGAAAAAUUGAUUGCCUUGAUUUGUUCAUUUUGUGUUGAGAUUUAUAAAGGUAAAGCUAAUCUCUAGCCUGGCAAAGAUUUUUAAGAUAUUCUAUAAAUCAUUAAAUGUUUAAAAACUACCUAGUUAAUUUUCAGAGUAUAUGUUUUUAAUUGAGGAGCAAAGUUGUCUUUUAGAUUUGUGAUGCUAGGAAUAAAUUAAAGGUUACUAUGCAAUUGUCAGAAAUAAUAAAUCAUCUUUUUGUGC	-0.153117
MAP3K5	CUGUGGCUCUGUUUGUGUCCAGCCUCCCGUGGAGAGUCUAACAGAACUGGUCUUCGCAGGGGAGGGAGAAUCUAAGGGAGAGGAGAAAGAAGCUGCACUUUAAAUCCAGUAUUUGUUUACUUGUGUUAAAAGAAAAAAAAAAAAAGACAAAAUACACUGAAAUUUCCUAACUGCUUCUAUUUCUACUGUUCAUAAGGACUCUUUGUAAGGACUCUCAAAAAUAAUCCUAAACAUCAGGAUGCUUGGGAUUAUUUUCGUCUAAACAUUUUUAUGGAAAUAUUUUUAACUUAGCAGCUGUUGCACUUCGGCCAUAUGUCUCUUUUACACAAAACGGAUAGAACAUUUCAUGUGAUUGUGCAUCACUGGAACAAAACCAAAAUGUGACCAUAACUUUUUAGACUUCUGUGUGUAUGUAGGAUACUCAGAGUAGAAAUGCAUAAUUUGGGUUAUUGUGUAAAGGUUAUGUUUGUUUGGCUUUUUUUUUUUAAAGUGUGCAGAAUCUGAGAAGCAGCGGUUUUUACUUACUGAUCUGUAUUAAUUGUAAUAUUGACUCUAUUUUGUAACUUAAGUUUCUGGCCCAUAGUACGUUCAUUUGAGUCGUGUAUGCACUACUGAACUGUACCAGUUGCACAUGUCUGAAUCCUAGUAAUGUUAGCUUGUUCUAAAGCUAUCCAUUGUGUCAUAUUUACUCUAAAAAGUAAAGACUCUUAACAUACUGUUCGAUAAA	-0.196781
MOV10	AGACAGAGGAGACAGCCUUCUCACACCAGCCAAGCCUUAACCACCCACCCGACCCUGAACCAGAACCAGAACCCAGCCUGAACCAGAGCCCAGCCAAGCUGCCCCCUCUGCAGGACAGGAAGACUGGGGGAGGGAGUUUACAAUCCACGCCAUUCCACCCCCUCCCCUGCUGGGGAGAAUGACACAUCAAGCUGCUAACAACUGGGGGAAGGGGGAGGAAGAAAAACUGAAAACAAAAAUCUUGUUCUAUGCAAAA	-0.247031
NFE2L1	GCCUGGGGAGGAGAGGGGGGUUGACGCUCACCGGGAUGGAAACUGGAGAAGGGCUGGGCCUGGACCUGGACCUACAGUGGGGACUCGAAUGCCUUCUUAUCCAAUAGAUCUCAGAUGGGAUGAACUGCGGGUCAGUGGACAGGAAGAGGAGGGCGCAGGCGCUGUCUGGCUCAGCUUCCCCCUGUGGGGCGGGGAAGGGGGGCGGAAGCAGCCAGACCGUUUGGGUGGACAGGGUCCUCACCCCUGCUGUUUCCUUUGAGGGAAGGGGUGGUGCUCGCAUUGCUGGAGGCCGACCAAGGGGAAAAGGGGGGAUCUUGUGAGAGGAAAGUCACAGAAAGUCUCAUUCCUGGAAAGAAGAAAGGAGGGAAGGGAGGAAAGAAGGGGGAUUUAAGGAAAAAAAAAACAAAAACCAAAACCCAAAAAAAAUCAAAGCGGGAAGAAAAUCAAAGGGCAGGUUAAGGUUGGCUCUGCCAGAAUACCAGAGGGCAGGUUUAGGUGGGACUAGGCCCUAGGCAGGAGUAAUCCCCACUUCACCCCAGGGGAGGGUGGAACACAAGGUGGGAUCUGGGAGGGGCCUUGUGGGCUCUUUCAGCUCCUGCCCUGUGGAGCCCCAAAAGGGGAGCUCUUGGGUGUGUCCUGUAAUGUUUUCAUUUGUAGGGGAGCCAUUGGGACCCAACACUCGCUUGAGGAGUUAGGGUCAGAGAGGGAACAGGAAAGGGUCACAAGGCCCCCGUGCUGUGUUGCAGCAGCCCCAACACCAAGCAUGUCCUUCACUGCCCUGCCACUCCUGUCUCCCUCUGUGCCCGGUCCCCCCUGAGCUGAGGCACCCACGUUUCCAUCCGAGCCUGCAUGCGAAGGCUGUUCUCUGCCUGCCUGUGUGCCCCUGCCCCUCCCCGCUGCCUGGAGCUCUUCUGCAGCUGGGGCGCUGGCAGUGCCCCCAGUGCUGAGCCUGUGGCCUCCUGGGGGCUACUCUGAGGCAGGGGGAUGAUGUGGACAAGCCAGGCAGUAUUCAGCACAAACUGGGGAGUGACCCUUCCCUCAGGCCUCCCCUACCAACAACUGGGCAUGUCACUGAAGACAAAAAAAAAAAAAAAAAAACCCCACAAAACUCAGCAACAAAAACUAGUCCUUUUAGAAUUUCUUGCGCUUUGAUUUUUUUAGGGCUUGAGCCCUGUUUCACUUAUAGGGUCUAGAAUGCUUGUGUUGAGUAAAAAGGAGAUACCCCAAUAUUCAAAGCUGCUAAAUGUUCUCUUUGCCAUAAAGACUCCGUGUAACUGUGUGAA	-0.355175
ODC1	GUGCUGCUCCUGUAGCUGUUAGCUUCGAGUUGAGCUUGGAUUGGGGGAUCGGGGGGGACUGUAACUUAAUUCCUGCUAGUUUUGAGAUGUCUGUAAGUAGGGUCGGCACGGAUGCAACAGUGUGGAAGACGAGGAGAUGGGGUCACUUAUCUGUGUUCCUAUGGAAACUAUUUGAAUAUUUGUUUUAUAUGGAUUUUUAUUCAAUUUUCAAACAUGCUACUAAGGGGCGCUCCUCCGCUGCUGAGCAAGCAUUUGUAGCUUGUACUUUGGCAGAACGGGCCAAAAGCUUAGUGUUGUGACCUGUUUUAAAAAUAAAAUAUCUUGAAAUAA	-0.246818
OTUD3	CUCUGGCCUUCUGGGAGCCGCGAGGAGCGGAAGGGAAAGGAGCGUCGCGUAGCAGGCUCUCCAGGGAGGCCGACCUCUCACAAAGUGACGUGCAGGCGCCCAGACUCACACAUGAGCUUGUACACUGAGUCAGUCUGCUUUCAGGCUGCCUCUGUUUGGCUCAGACUUUUGUUAGUGGUAUGUUCUGUCUGAUGAACGUUCAGUGAAGCCAUUCCUGUUCUGCAAUUAAAACAUCGAGUCCUAGGGUUGGAUAGUUAGUUUAGGCAAAAACCUUUUAGGUGUGGUUUUAUUUGCCUUGAAAAUCAGAGUUCAGUGACCCUGGGAUUUUUCCUGAGCACUUGGGGUGAGUUUUGCCAUAAUUGUUCACGAAGUAGUUUAGAUUAAUUGUUAGAAAUUCAGAAUGACAAGUUUCCUUUGGUUUCCUUUAAUUUUCAAGCAGAUAUUCACAUACAGGAUAGUUUGUAAAUGGUCUUCAACUCAGGAACAUGUUUAGAUUUAAUUUUCUACUAGUCCAAGUUAAUCAGAAAUUAAUUCAGGAAAGAUUUUUCCCAAAGUUAUAGGAUACGAGGGUUGCGGCUGUAGUCAGGGUGGAGAUUCAACAGCUCCGUUUCUCUCCUUCCUCACUCUGAGGCUGUUUCAGGUGGGAUGCAGGUGCUGAGUUUGCUUGUGCGCACGCCUUCUCAGAAACGCGCCCGAUGUUGAUUAGGCCCGGACUUGGCUGGAAAAGUGGUAGUGGUGUUGAGGUUUUGGUACUUGUUUCUUGACACAGAGAAGGUGGCAUGUUACUGCUUAUGAGGUAAUCCUGAACUUCUGACCGUAUGGAGAGCAGAACCCAGGGUUAUAAAGGGAGAAAUGAAGAGAGUCCAGUCUUGGUCUGCAGAGACUCUAAGGAGUUACUUGAUUUUGUGCGGGCAGAGGUCUGGAAGAAUAACUAAAGCCUUUCAGGUUCACCUUUUAAAUAAUUAACUGUUUUCUUCCUCACUGUUCUAGACUUAGAUACCUUCAGAGAAGUAGUUUGACCUAAUGCUCAGUUUUCUUAAUGUUGUGAAAACGGAAUCCCAUCAAAUGCUGCAUUUCUUUCUUUCUGUUCCAGCCCUAUCUGGGAUUUUGAUGUUGGAAAAAUUCUUCCGCACUCUAGCACUUGUCAGGGACUCAGGUCAGCCCAACAGGGCAGAGGCCAUGGAAUGACUCCACAGUUCUGACAUGAAUUUGGGAGGUGGAGAGGGGUCAGUCCUAAGACUGACAGGUGACUGUGAGCUUUUAACCCAGAACGUAUGAACUGGACAGUCACGGACAGUCUUGGCCUUUUGGGGACCCCGUAUUUGGACAGAGAAGUUCUGCUGAAUCAGAAGGUAAAUUAGUUACUUCACCUCAGGUUUCAAAAUUAUAACUGUUCUAAGGACAAGGGAAAACAAUAAAAACCUUUUGACUGAAUGGAUGUACCAUUAUCUGGGCUGGGCCUGGAUUCACUGAAUUGCUUUUUUCAGCAGAUGAUUUGCUUUCUUCAGUUUUAAUGAUGUGUUUUAAUUUUUUGUUUAUUGACUUUGGUGACUUUUUGUAGUUGGAGCACCUGUAGUUUCUUGGAACUGCUCUUAGGCCAUUGCAAUUUGGGUUUCUUCCUGGUACAGAGCUUUGUAAUAGUCAGCAGAUUGGAAAGUGCCGAGCAUGUUUUCUUUGCACAUUGUGGAGUCCUGACUCGGAGGCUCUUGUGUUCAGUCCCUGCUCAUGGGCUCUGAUGCCUUACUGUUUCCAAGGGAGUGAGAUCAGUGCUUACGGAUCGAUCAUUCUCUUGGCUUUUGACUCUGGACACUUUCCUGACUGUGGUUGAUCUUUCCUGAAUGAACACUCUUUCUUGUCCAUCCAGUAGGCCUAGAGGGCAAGAGACCAGAUCCUCUCAGGAAGGUCAAGAUCGUGGUUUUGGAAACUCAGCAGGAUUAGGAAUCUGAAAUAACCAUAAGGGAUACCCCUUGUUGGGAGCAAUAGAAUUGCUUUAUUUACCUGGUUAGUGAAGGUGGCCUUGGGCCCUGUUGGGUUUUAGAAGUUUAACUAGAAGCUGCUAAAAAGUUAUUAAAUAAUAUUGGGCACACUUGUUAACAAAUUACCAAAUUCUGAUAAUAGACUUCAGCAUUUCUGGGGUAAAAUAACAGUGGUUUUAAAAACUAAUCUGGCUUCGGGAAUUUUCUCUUACUACCAUUUCAUAGUUUCCCAGUUAAAAUUGGUCUGCGUUUAAAACGUUAGUUAUUAGGAAUGGGGUACAUGUAUUCGACUUUAGUGAUCUCUCUCGCUAAGCGUGUGAGUUUAGACUUUACUGCCCCAGUCUCACUGAAGGAUGAGGUAGAUGGGAUCCGUAUACUUAGUUGCCUUGUAGGCAUUUGAAAAUUACUUUAUUGGCGGCCAGCAUGGAGGCCCAGUGUGUUUGGCUCUGGGUUGACUGUUGUUGGAACUCUCAUCCCCAGCCCAGUGACUCAUGUGCACCCCACGUUAGGAGGCGCGUGUUGCUUAGCCUCUGGGCUGCAUUUUGGCUAUUAGAAGUUAAUGUUACCUGGGGUUGUCUCAGUAGUCUUUAGUGAGGUCAGGAGAAGGGGAUGGGGCAGUGGUCUGUAGCUGCUUAUUCGUCUUAGAAACUGUAUAUAAAGGUUUUAUGGAUUUUAAAAUAAGAUUUUUUAAAGGUCAAAAUAAAUAAAAUUUUAGUGGCAACAGCUUUGUACUAGAGAGGUGGAUGUAUUAAAGCAACCUAGAACCACACCUUCUAAAUAACACAGUUGCCAUCAGGAGGUAUUAGAGAGAACGCAUCUGUACGUGUAAUUUUCAGUAGUGUGCACAUAUGCUUUCUGGAGCAGAGCCUGGUUGAGGGAUGGUGGCAGAAAGCAAGAUCUUCGAUAUCAGCGGAGGUGGUUGUCUGUAUUUUCUUUUAUAAGCUCUGAAAACACUUCCAAACCUGUUUUGAUCCUGAGGGCUUGUGAAGUGGGGUCUCCCUUGCAGGGCGGCUCUAGCAGGCAUCACGGGAGCCUUUGAGUUGGUCAUCGGUGGCGCCCUGCCUCCUCUCCCUGGGGUUUACGAUGUGAAAUGACAGGGGCCUGGGCGAGGGGGGCCGUGCGACGUCGGGGAGAGCCGCUCACUCGUGAAGUCGGUCGGCAUCGAGGGACUUCAGCGCUGAACUGUCCUCGUGGUGCAUCCCUGUCGUCCAUGUGCAGUUUCUCUCAUUCUGAGAAACUUCAGUCUCUGCCCGGGUUUUACUGGGUCUAUAUAGAAUGCUGUCACUUGACCUCUGAGAAAUGGUCAGCUUGAACGUGCAGUUGGUUCCCAGAAACUGGGAUUUCUAGUCCAUGCUGACUAACGGUCUCCCUGAGUCAAUGGAAGAAAAUGGAGCGCUUGGUCUCCGUGGGUCACACCUGGGGCCCUCGCAGACUCCCAUUUUGGGCAGACACGUGGUUCUUCACCUUUUUACCUUUUUACCUCAAGGCUCUGUCUGUCUGUAGCAAACGUCUAGAUUCAGAGUCUGCUGCUGUUCUCCCGUUUGGUCAUUUUCAGUCGUCACUGUCCACCUCCGCGUUCAGAACAGGCGUGGGAAACUCUGGGGCCUUCUGACAGUUGUUCGGAGGUGAUUGAAUAAUAGCACUUUUUUACGACCUGUGUUUUCCUGACUCUAAAGCAGAUUGUGUUUUUCUGCUGACACUGAAGCGAAGGUCUUCUAGAUGACGUAUUUAGGGAAAUCUGCUGCCACAUACUAGAGGGCAAAUGAGUUACUGGAAUGAGGCGGAGGUGGUGACUCCCCCCCCUGCCCGUCACAGAGUCUGGUCCCUGGGGAAUUGGUGGGCCUACAGGUUGCCUCGCUCUGCUCAGGCACCAGGUGAUGUUCCUGGUGACCUCAGGCUCUUAGCCAUGUCUUCUAAGCAUACUAGUCUCUCUCUGCUAGUUAGGGGUGCUUUGUAGCUUGGUUAAAAUGGUUAGCGUCUUUGCAGAGUUACCAGAGAAGGGGCUGCGGUCAUGAAGAACGUUUCUGUAAAGCAUGAACUUCUGCGCCGUGGCUCGGUUUCCAGCAGGGCAGCCCCGCGCUCCAGAACGGCUGCGACUUCCUAUGCCUGUCGUCAGGUGGGCGGCCAUCCUCGGACAAAGCACGUGAGGGCUGCCCCUACCCCUGCGCACAUCAGCAGCCAGCAGGCCCCAUGGCCGGCCGUCUGGGACAGUCACUGGAGCUCAGUCAGAAACCUCAGCCUGUGGUUUGAGCCUCUGGCAGGUCCCUUGACCAAAACUUGAAGAACACUAUUGUGGGGCUGUCCGCCAUGUUCCCACACUCAUUGUUCAUUUUCCAUGGCAGGAGGGCCCUCGGCCUCCCCAGCCACCCUUCCAGCAAGCUCCAGGACCACCGAGCUCAGUGAGAAGACGGAAGGAGCCGGGAGUUAGACUCGAGCCCUGUGUGUUCCUCUUGCUGGCGCAGAGGUGCCGGAGGGCGUGAACCCCCCGGGAAGGAGCGCGGUGUGUCUGUGGGGAACACGGGCCUUCGCAGGCUCAGGAACCAUCUCUUUUUUCUAAUUGCACUAUACUUGUCCUAGCUUCAGUCUGGAGAUACUUACCUCCAUGGGGUCACAAUCCUUAGACUUAGCAAGUCUUGCCUUAUCUCUGGAGCUUGACGGGGAGAAAUGUGACCAUUGUCUGAUGUCCAUAGUUCAUUUCCUCUCAGUGGUUUCUUUUCACAGAUUGUGUUCAUCUGAACCAUUUUAUUUUUAUUUACCAAAGUACUGUACUUGGCUAUUUGCAGUGUUUUCAAAACCAAAUGUUUCUUUUUUUGUGUGUUUUUAAUCUUCCAUACUUGGUGCAAUAGAAGCUGCAAAGAUGUGCCACUUUAUCUAUGAAAUGGAGUUUUGUAUACCAAUAAAUUCUAGUUUAAAGACAAA	-0.304043
PFKFB3	GGCCGACCCGGCGGCUCCAUCCCAGUUCCAAUCCUGCAGCUUACGUAGUGCUUUUGCCGUCUGCCCGCGGCCGGGAUCCCAAGGACUUCUGGAGUGGGGUGGGUGGUAUGGAAGAGAGGCCUGGUCGGAGAGAACUGUGCCCCCGACCCUGGCGGGGCAGCCGAGACCCCACGAGGCCUCUCCCGCGUGCGUGCGUGGGCUCUACGCCGCGGCUGCCCACGUCCCACGCCAUCCCCGGUCCCGCGGACCCUCCACGUGGCCGGGAGAGGACGAUGAGCCACGGAGGAGGGACUGGGAGAAGACCCCAAGGAGGGGGCGUCGGCCUUCAUGCUGUCUUGUUUUGUUUCGUUUCUGUGAUCCUGACCUGGUAUGUUCCCAGCGUGGGGAGAAGACGCUUGGCUCCAGAAUCCUAAAAUUAAAAGGGGGGCCUAGAUCCCAGUUGCUGAAGAGGAAAGGGACGGGGAGAACGUUCUCAAGGCUCUUCUGUGCAUCGCGGCCCGGACGCUCGCUGCCUCGUGAAGGGAGAACUCAGGCCUGCUCCGGGCUGGGCCGGAGGCCGAAGAGAGAAGGCUCGGAGCCAGACCCGGGUGUCCGAUGGGCCGUCACCCUGCUGCGGGCCACACCUUCCCUCCUGGGUCCGCAUUCUGCUUCUGGAGACGCUCAAGGACAGUCUGGCCGCAUCAGCAACAGGAGCUAUGGCGCCGGAAGAGCCUCAGGGCCUCGCCUGCCCAGGCCGCGCUGCGGUCUCUGCUCUCCUGCCUGGACCCGAGGCACGGGCGAGACGGCUCUCCGGGACCUGCUUGCUUUGGCACUUUUUUAGCUGGCAGGAGGCGGACAGGAAAGUUCCACCUUUUCUUCCGGAACUUCCAUGUUUGGGGUUCGUGCCCUUGGGUGCCGGAGCUCGGAAAGCACGUGGGGAACGGCGUGUGCAUGAGAUGGGGAGCUCAGAGGGACCCCAGUCAACCAGCCGGGCAGCAGGUUGUUCGGAUCCGUGCCCGACUGACCCGGAGGCAGAGCAGAGAUGAACAGAGUUCUGGCCUCCUCCCAUCAGGAUGUUCACUGUCACCCUGCGCUUCCCGGGUGGGUCUGGUGGCCCAGCCGGGUCACCCCCCCCAACACCUGCAGCUGCUUCCUCCAAGAGACUCUGGGCUCCUGGCAGGCCUGAGCUCCAUCCUGCCUGUCUUCGUGGAGCGUCUGUUUUACACCCGGCCCGGGGCUGGGCUGCUUGGGUUUCCGAAGAAGGGUAUGUCCUCGCUUGCCUUCAUGGCUCCUGUGGCCUUUUGGGGGGUGGUUCAGAGCAGGCUGUGGGACCUGUGGUUUUGAAUACCUGUAGCUUCUGUCUCCUGGUUUCUCCUUGCUGUCUCCGUGGACUGGGGAUGACAAGGCGUCCAGAGGCCCCAGAAGAAACGAUUUGGAGACUCUGUGGUAGAAUUUGUCCAAAUGACCCUUUGAAGAAUCUCCAAAAGCUGGUGCCAAAGGUCACUUCCCUGGCCCACCCUCUGCUUUCAAGCUUGACAGUCUCUCCCCUUUGAGCUGACGAGAGAGGUACUGGGGGUCGGGUCGGGUGGGGGUGGGGGGGCUCCCACAUCCAGAGCGGGGGUCAGACAACGCAUGUUUCUCUGCUUGGGGUUCAGUGGGGCACUGGGACGUGCUGCUGAUACCGUACAACCAAGUUCACAGAUUUCACACCGAAACAUUCAGAUCUUCCCCAUUCUUCCCCAGUCGGGCACUUUGCCCGAGAUGAUGUCUGACAUCUGUGUUCGUGUGUGACCGAAGAUGGGUUAUUGUCCCUUUCUUGCCACCUUGAGUCUCAGUAGAUGGCGAGUGUGUGCGCACAAGCGUGUGCUGGUAGGUGGGUCGUUUUUUUAGACAGAAGGGCCUGCGGCGCACAGCUUUCUAGAGUCCCUCUUUCUGGCCACCCUGUCACACUGGCCACCAGAGCCGACUCUGAGUUUUGACCCUUCCCACCGAUCCCCUGGGGCUGUGUGCGGGUGCCCUCCCCAGCCUCCACUGCUGAGGUCCGUACCUACGGAAGCGAGCAUCCCGAACAUUCGUUUGUGCAGGCCCGAUGGGGCCAGAGGAUGUCAGCAGAGACGAGGAGCGAGACCCCAGAGAGAGCGCAGUGCUUCCCGACGGAAAGCCGCUCUCUGACUCGAGGCGCCGGACGGAGGGCGUGUUUGAGCUGUGGUCAUGGGGGGGGCUCCGGCUGCUCUGACUAUCGCCUCUCACCCCCUACCCUCCGAAAAAUAUCUGGGACCAAUUUUGUUAACUCGGCAUCGUUGUUUUGGGGUGGGCUCGCCCCCGUCCUUAUCCUGUCCUGAGACCACGGGCGAAGCUCGUCCUCCAUGGGGAGAAGAGAAACAACCGCACCAAUGAUGUUUUCGUUUGUAAUACUUGAAAUUUAUUUUUUUAUUAUUUUGAUAGCAGAUGUGCUAUUUAUUUAUUUAAUAUGUAUAAGGGAGCCUGAACAGAGAAAGCUGUAUAGAUCGGGUUUCGUUGUGCAUGGGUUGGUUUGGGGGCCUUUUACGUGUGACUCAUGACUCCUCUGUGUUCUGUCCACUGUCGGAAUUAAUGACCUGGGGUGAGGCUGUGCCAGCUUUCAAACGGGGGACGCUUUUCAGAAAUUUGUAUAUUUUGCAGUUGCCAGAACAAUAAAAUACCUGGUUGAAAUUC	-0.388257
TXNIP	ACAUGUGGAAGAAAAGAAGCAGCUGUACUUAACUUGUUUCUUUCACCUCUCUUCCUGGACUCUUAAUUUUUCAGAGACUCAACAGUCUCUACAGUGGGGUAUGGGUCCACCCCAGCCUCUGAUUCCACAACAUAGGAGGUGAUCAGCAGGCAAUCUCCUGAGCCUUAAAUGGUGCGCACACGUCCUCAGGCAGUGAGAUGCUGUGAUUUGGGAGUGUUUGCUGGAUGGGUUUAAAAACACACUAGAAAAACUCAGGCCCAUCCCAUUUUCUCAGAUCUUAAAAACUGAGGCAUUUUAGUAGUUUUUGAAGAAGGGGCAGAAAUGGCCUCCUGACAUGGUCUUCCCCAGGUUUUUUGGAGAAGAUUAUGUAUCUUGAACUUUUGUGUUAUGUGGAGCAGAGCCAAUUUAGCAAACAAGGACAACAAAAAGGAAAAUAUCAUGGCCAAAAAUUUGGGACAAGAAGGUUCUUAAAAAAGGUGUUGCCCUUUGUUUUUACACUUAUAGAGAGAAAAAACAAAGCAUAAACCUUCCAGAGCUGAUUUGGUUUGAACUUAGGAGAGCACUUCCCAUGUGAAUUAAAGAGAAAAGGCUCUAAGGUUGUCUUUGCUUAGAAUAUGCUUUAAUCUGGCUUAAAGCAGUUGUUAACUAUGCCCCACCAAAGGUCUUAAAAGCCAUUUUUAAAGCCUAUUGCACUGUGUUCUCCUCUUGGCAAAUGUUUUCAUGCAGGAGAAUGUGUUUUUCUUACGUGACUCCUUGGAAUGGAUUCUGAGGUAAUAAUUCUUAGCACUUUAGUUCCUGUCAAAUUUUGGGUGUUUCUUUUUUUUGUUCCCCCUGAUCUCAAAUGUAAGCUAAAACUGGUCUACUAUGUUUCUAGGGGUAAGCACAGUGACAAAAAAUAUAUAUAUAUCGUGUUAUUCCUCACUUUUGAGACUUUGUCCCAGUGUAUAGAAUUCUGUCAUUCUGACACUCUAAUAAUUCUGUGAGAAGGGUUGCUGCUAUCAGCCUUCGCCACUGUGACUUCUGCACACUUGAGAAGGAACUCUAGAUCAAGAUGCCCCUGAUACUGUGAUCAGAGCUUCCAGACAUUGCCAUGAGAAACAAGAGGAUGGGUCUUCACCAAAACCCACAGGGCUCCCUUUCUGCCCAGUGUUAGGAGGCAAGGAUAUCAACAGUCCUCUCUCACUGCAGCCCUUGGCACUUGGUCAGUCACCGUUAGCCUUAGCACUUUGUUCACUGUCCUGUGUCAGAGCACUGAGCUCCAUCCUUUUCUGAGAAAGGGCUGAAGGUGGUUUCACUUUUUUUGUUUUUUUAAUUGUUUAUCUUUUUAUAUGAUAAAAACUAUAUUUUGUACUUAACCAGAUAUAUUUUCACCCCAGGUGGGGGGUAUUCUUUGUAAAAAACAAAAAAAUAAAAAUAAAAGUUUUUUAAUGUCA	-0.249665
UBXN1	GAGGCCUUUAUCCCACCAUCCCUCUCUGACCUCUUCGUCUUUGAUAAAGCACUGACAUCUCCUUCCUAAUAAAUAGACCCUGAGUUCUGUA	-0.0741758
WARS1	CACUCCUUUUAUAUGUGCUUAUAGAGAGAUGUAAUUUACCAGUAAUUCCAGCCCAAUCAAAUCAGCACUACCCAUAGGCUCUGUCACACGGUAAUUACUGGAUGGUGUCUGGAAGCCCUGUGUGUGUCCGUGCCGUUUUUUUCCCAUGACGUUCUCCUUUCUGUCUCGUGGGCCAAACCCUUGGGGUCACUGGGUGCCGGCUAACGUCCCAUGGUCAGUCCAGCUGGAGUCUCUCCCGCAGAGCAGACCCCCAUGUGGGACCUUUGGCUUCGUGUCCACAGGCCAGCCUGUCAGGUCCAUAGGACAGCUGCUGGUCGCCACACACUCUUCAGACCUGCUCUGUGAAGGAGAGUGGUGUCUGUCUGCAUCCCUGAAUCAAAACGCAUUAGCAUCAAUUAAAGUGUGCUUUGAAAAGUCUACGAGCGGCAGUGCAGUGGGCAAAGGUGUAAUUCAGGCCGUGCCCAAGGGAAUUUAGAAGAAGACUUGCCAACUGAAAGCUUUGCGAGACGUUUGGCUACAAGAGCUCCCAGCUUGAAAGCUGCUUUCCACGUUGAAUUUUGGCCCAAGUUGGCCGGGCUUUAUUGAAUUGAGUCUUCUGUGGGCGAGACUCCAGUUCCCCUACCACACUCCAGACCGUGCAUGCACCCGCUCCAGGAAUCGUGCUUUUCCCCGAUGUGCUAACACUCCGUCCACCAAGCAAUCCCUGACACUCGCCCUGAAAGCCAAGGGCUGCUUCGUGCUGGUCGUGCCAGAUGCUGAGGGCUCUGUUGUCUUUGCAGAUGCUUUUGUUUUGACACUUGACUGGCGUGGAAGUCUUUCUGCACAGAGCAGUGCCCCGGGCCAGGUGGAUGUAGCUAGAAAGUGCGCGGCAGCCCUCCAGGCCCCAAGCGGCCUGUCCCUGGGAGGCUUGGUAAACCGUGCACCCUGUGUAGUUUGGAAAAGCAGAAGACCUGUCUCAGGGAAGGCCCAGGCUUGAGGGGUCUGUGCUUUCUGGAGAUACGGGGUCCACUCCCUCAUGCCGCUCAUUGGCGUGAAUAAACUUCCUUCGGUCCUGCC	-0.318153
ZC3HAV1	GAGUCAAGAAUACAGUGUCAUAAAGAAGGGCAUCACCCGGGACACCUGGGUGGCUCAGUUGGUUGGAUGACUGCCUUCGGCUCAGGUCAUGAUCCCGGAGUCCCGGGAUCGAGUCCUGCAUAGGGCUCCCAGCUCCACGGGGAGUCUGCUUCUCUCUCUGACCUUCUCCUCACUCAUGUUCUCUCUCACUGUCUCUCUCUCAAAUAAAUAAAAUUAAAAAAAAAAAAAAAGAAGAAGGGCAUCACCCUUCUGUUCGCUUACAGAGCCAGAUUGCCCCAGAUUGUAACAUUUUUACUUUACAUUUCUCAUCUAGUUAUCAAACGCCUUAGAUCAGUGGUCCCCAAACUUUGCUUCACAUUUGAACUGUCUGGGAAGCUUUCUAACAAGUCCAGUGUUCAGAUCGUACCCCAUGCCAACUAAAUCACUGUUUCUGGUGUGAGAGCUUGGGCAGUGGUAUUUUUUAAAAUCCCAAGGAUUUGAAUGUGUCCUAGAGUUUGGGAACCACUGUCUUAAGGUAUAACUGGGAAAGAUGAUUUCUAAAACGUCUGUUAACAAGUUUCUCUCCCAGCUCCUCUUCGUUUACUGUAGGACAUGGUUUGGUUUUGGUUAUGUUGAAAGAAAAGUAAUUUGGGCAAUUUGAGAGAAAUCUAAAAAUGCCUGUGGAAGUAAGACCGUACUGCUUUGGAUAGAAGAUUAUGGAAAGUUGUGGGGGGAAUUUUUAGGAAAAUCCAGGGGUGGGGGUUGGGGGGGCAGAAAAGGUAAUUUCAAUACCAUCACGGAUAUGACUGUACUAUAUCUUUGUGAUAAAACCGAGUUGGGGCACACAUUUCUUUAUCUCUGCGUUCAUUUAGGGGCUCCAUCCACGUUGGUUCUCUGGAAUGCAAUGAAAAGAGCCACAAAGUGGGGCUCAGAGAGAAGCAGCCAGCUGGAGUUCAUUGCCCAUUUGGGUUCUUUAUAUAAUUAUAACAGAGUAGAUAUUUAUAUUCUAGUAUAUGAUUAUAGAGAAGGUUUUCAGGUUGGACUUUGAUGAAAUGUCUGUAUUGUGGGGGGUCUGAGUUGCAGUAACCAAACUCACAGAAGUAUGACUGAUAAACCUGAGUGCUCUUGUAGUCGUUCGCUGUAGUGGGUGAGGCUCACUGUAGAAUUAGGAGCCAGGCCAUCCCUACUGAAGGAUGGGCCCCUUAAGGAGGCGAGAUAUGUUUCCCCGUGAUCAUGUAAUCCGAACAGAAAGAACAAUGCCUCAAACAGGUACACUUGUAAGGGGCUUCUUUUUUACUAAAUAUCACGGAUUGUAUGGAAUUGAAGUACAAUCAGUUUUUAAAGCAGUUGAGGUUCCUGGACCAAGAUUUCUUUCCUUCUUAGGAAAUAGAUUUUUCCUUUCAGUUUUUCUUUUCCAUAUUCUAUACCGUUUACCAAAAUUUUCUGUUCAUCUCCUGCCAGCAGACAUGUUAUAAAAGUUAAUUAGCAUUAGAGGUAAUUUUAUAUUAGUCGGUAGUAAUCGGUACAAUCUGUACUGUAGGUUGUACAAUCAGUACAGUCUACAGUGUGGUAGAUCCACAACCCCUUGGUUUAAAGUACUCCACAAGUAACAAAUGCAUAGAAAUUUUUUAGGGCAGGAUUAUUUUCUGGGAGGCUUGUCACAAAUAGGUACGCUCAUUUGCCUUUUUUUUUUUUUUUUUAAUGGUACUUCUGUUUUGCAGUUUUUAUUUCCUGAUCUUGGUUCUCACGUUUUCAGAGAUGCAAAUUGUCCAACUCUGACCACGCAUUAGACAUCUCUGGUUGGAUAUUUCACAGACACCCGUAAAGCAACAUGUCCUGAAUGGAAUUCUCAAUCUGCCUCCUUUAAACGAAUCACCUUCUUCCGGAGUGUUCUGUACCAGAAGUCAUCCUUGACUUCUUCCUCUCCUUCUCCCAAGCUAUUCCCAAAUCUAAUUUUCUCUCUCAAAUAUUUCGUUGUCCCCUUCUGAGUUCUUUACUUAGCAGUAAGAAUGGUCAUAUUUUAACAUUUUUUACAUAAUAAUCUUUAAAAACACAAAUUUGACCAUGCCUUUAGAAUAAAGAUCAAAAUCAUUAUUAUAGCCCCAUAUGAUUUCUCUGUUCCUUGCCCUCUGUCAUUUCUUAUCUUCUACCUAAGCCACUCUGGCUUACUUUUAGUUCUUUGAUACACGUUUUCCCCUAGCUCAGUGGUUCUCAAUGAACAUGCCUGCCCUUUUUUUUUUACACAUACAUUGUAACAUCUGCUUUAUUAUCCUCAAAGUGUAAUCCAGUGGUAAUAUACUCUACCUAUACAUAAUUUCAGAUAUAAAUUUAAAAUUAAUUAAAAUUAGCAUUAUCAUAAAAGGAAAAUAAAAGGUACAUUACUUGGGCACGACUAUAUUAGAAGAUUUAAGUAAUCAGAUGUUUACAGAUAUCUACUCAUAAUGGGCAAAUUUACAAGAAGGUAGAAGAUCAAGAUUGACUUUAUACAAAGUAUAGGAAAAUGAAAAAGCAGGGAUAGGAGUGGACCUUAGGGAAAAAACUAGUGAUGCAUAACUUAUUUGCAUAUGAUAGUAUUUAUAAGAGAUAUAUCGAAAUAGCCCUCAUUGAAAUAAAGAUACUAUACAAGGAAAUCUAUAAACUGUCGACAUGGAGAAAAUGAGGAAAUAGUCUAUUUUUUGCAGACGAGCUGUAGGUCAUACAAGAAUGUCUAGCGAGACAUUCAAAAUUCGUGUAGGGUGCAGAAUAAUUUCUUAUUGUGAAGAACUGUCCAGUAUAUUUCAAGGUAUUCGGCAUACCUGGCUCUCCUGUACUAAGUGCCAAUAGCACCCUCUCCUCCCCCCAGGUAUAGGGCAACAUAGCCCCCAUCAGAUCUGUUCACCCUUUCCAGGGCAAUCACAUUUUGUCACAUCCCGUUUGUUGGUCUGAGAGGACUCCGAGGUGAUACAGUCUCCUUACACACGUGAAUGUCUUUAAAAACCUAUUAAACACCCCAGCUGUCUUAUAAUAGAGACACAAAAGGAAAGACAUUUCUAAUUAAAAUACAAGGAGUUUCUGUAUGUAAAUGCUCAGGCAUGAUUAUGCUAUCUAUACGACAUCAGGAAAUAGGUAUCUACUCCUACUUACAGUGAAUAGCUUUGAAUUUCAGAGUCGUUAGGAAGCUACUUCUGAUAAGUACAGGAAAAUGACAGAUGAGAGGUGUGGGUGACUCUGGGAUGAGAAUCAGUGUUAGGGCGAGUCAUAACAGACCACAGACCUUCUCUGUAUGUGGUUAGGGAAAGAGCAGAGUUCCCUUCAUGGUAUAAGGAUAAUAGAUUGUCUACAAGGGAAAAAUGAAUGGGAUUCCCUCUGGCGAGCCAUAGGUCCUACAUAAAUGUCCGGCGGGACAUUAAAGAGGUGAAUAGGGUACAGAAUAAGUCUUCGUUGUGUGGGACUAAUCCAUCCACUGUAGCACAGCCGUUCUCCCUGGCUGCUUCCACUCAGUGGCCAGGAAUAGUGCCCACCGAUGAUGAAGCCAACAACGCAUCCAUUUCCAAAAUACUACAGUGAGAACCACUGACUUAGUUAAUGUCUAGAAUCCUCAGAUGUGCUUACUUUUACCUCCGUAAGGAGUCUUUCUGUGGAGUAGUAGAUAAGAUUCUUGCUUUCCAAGCCCCCAGUUUUUAAAAGUGUGUGUGCCUGCCUUUGUUCAUGUGUAGCAUCUGCCCAACUUGUGGCUGUCUGCUUUCUGCAUUAGAAUGUAAGCUCCUUGAGGGCUGAGUCAACCCGUAAACCCGUUGUCUUCACUGUACCAUACCUGAUACUUGGCUGUGUGUUUGACAUGUGAAUCCCUUGGAUACACUGUGUUAACUAAAGUAAGCUCAGAUGUUUACAUUCCAGCCCUUGAUUUGUAUUUCUUCUUCAAGUGUAAUUUGAGACUAUCAAUAAAGAGAAACAUUAACUUUA	-0.251449
macaque nonISG 3'UTRs	sequence	length adj. thermodynamic ensemble free energy
AKT3	GUCUCUCUCAUUCUGCUACUUCACUGUCAUCUUCAAUUUAUUACUGAAAAUGAUUCCUGGACAUCACCAGUCCUAGCUCUUACACAUAGCAGGGGCACCUUCCGACAUCCCAGACCAGCCAAGGGUCUUCACCCCUCGCCACCUUUCACCCUCAUGAAAACACACAUACACGCAAAUACACUCCAGUUUUUGUUUUUGCAUGAAAUUGUAUCUCAGUCUAAGGUCUCAUGCUGUUGCUGCUACUGUCUUACUAUUAUAGCAACUUUCAGAAGUAAUUUUCCAGCCUUUGGAAGUCAUGAGCCCACCAUUGUUCAUUUGUGCACCAAUUGUCAUCUUUUGAUCUUUGAGUUUUUCCCUCAGUGAAGGCUAAAUGAGAUACACUGAUUCUAGGUACAUUUUUUAACUUUCUAGAAGAGAAAAUCUAACUAGACUAAGAAGAUAUAGUUUAUCAAUUCAGAACAAGCAAUUGUGGAAGGGUGGUGGCGUGCAUAUGUAAAGCACAUCAGAUCCAUGCGUGAAGUAGGUAUAUAUCACUAAGCUGUGGCUGGAAUUGAUUAGGAAGCAUUUGGUAGAAGGACUGAACAACUGUUGGGAUAUAUAGAUAUAUAUAUAUAUAUUUUUAAAUUCCUGGUGGAUACUGUAGAAGAAGCCCAUAUCACAUGUGGAUGUCGAGACUCCCGGGCAAUCAUGAGCCAGUGAACACUGUUCUACCAAGAAACGAAGGCACAUGCACAGCCAAGGUCACUUACAGGGUCUUAUGAAACAGUUUGCGCCAGAGAGCAUCUUUCCCCCGUGCUUGGAAACCUUUUUUCCUUCUUGACAUUUAUCACCUCUGAUGGCUGAAGAAUGUAGACAGGUAUAAUGAUACUGCUUUUCACCAAAAUUUGUACACCAAGGUAAACAGGUGUUUGCCUUAUUUAAUUUUUUACUUUCAGUUCUACGUGAAUUAGCUUUUUCUCAGAUGUUAAAACUUUGAAUGUCCUUUUAUGAUUUUGUUUAUAUUGCAGUAGUAUUUAUUUUUUAGUGAUGAGAAUUGUAUGUCAUGUCAGCAAACGCAGCUCCAACCUAUAUAAAAUAGACUUACUGCAGUUUCUUUUGACCCAUGUGCAAGGAUUGUACACGCUGAUGAGAAUCAUGCACUUUUUCUCCUCUGUUAAAAAACGAUAAGGCUCUGAAAUGGAAUAUAUUGGUUAGAAUUUGGCUUUGGGAGAAGAGAUGCUGUCAUUUAACCCCUUGGUACUGAAAAUGAGAAAAUCCCCAACUAUCCAUGCCAAGGGGUUAAUGAAACAAAUAGCUGUUGACGUUUGCUCAUUGAAGAAUUGAAACAUGAUGAUGACCUGGCAACAAAAAGUAAUGAAGAAAAUUGAGACCUGAGUGAUGAUAAGAAAUGAUCUUUACAUGGCAAAAUGAACACAUCUUGAGGAUUUAGGAAGUGGGCAGUGAAGGCUAAGAACCUGGUGUGUUUCUUGGGAUCAUGGUACAUUUAUCACUGAAUUAAGCCAUCAGGGAAAAAACAACAAAAAAAGAGAACACCUCCAGCUUUUCUUUUUCUGUAUAUACUCAUGUCCCCAGAUUCCAACAUUUCUCACUGAAAGGGGGCAUGUAUGCAAACCUCAUCUUUCUCCUUCAUUAAUGAUGAUCUUCAGAUUAAACCCUUUGGUGCUAGGAGCUGACAAUUUCCAAAGCAGCCUAUGAAGUCCUAGGGGCUGGGGCCAUUCUUGCGGCAAGCAGAAGGCCACCCACUCCGUGGAGUGAUCAUGGAAAUGGAUUUUAGUUAAACUCUCUGACAGCUCCCAAAUGGAAGACGACAGCGUGAUGCAGUAUUAUGAUUGCGUUGUAUGAAAGAGCAAGUGACUUUCUAAGUAGGAUGAAUCAUAUUCAUAUGCAGAUGUCUUAGCCUCUUGACGCUGGAAGUGUGGAUUUAUAGCUAUGAAACCACUGCUGGCAGUGGGUGGGCCACUGGGACUGACGGGGGUUAAAGGGCAUUUUACCAAGGCAGCUAAGACAUAUUCAGACAUCAAUGUUAUCCUUAUUUUUCAUAUUUCUACCUGAGUGAAGUUCAUCC	-0.226809
CCND3	CCCUGGAGAGGCCCUCUGGAGUGGCCACUAAGCAGAGGAGGGGCCGCUGCCACCCACCUCCCUGCCUCCAGGAACAAACCACACCACAUCUGAAGCCUGAAGGGGCGUCUGUUCCCCCUUCACAAAGCCCAAGGGGUCUGGUCCUACCCAUCCCCGCAGUGUGCACUAAGGGGCCUGGCCAGCCACGUCUGCAUUUCGGUGGGUAGUCAAGCUCCUCCUCCCUGCAUCUGACCAGCAGCGCCUUUCCCAACUCUAGCUGGGGGUGGGGCAGGCUGAUGGGACAGAAUUGGAUACAUAACGCCAGCAUUCCUUUUGAGCGCCCCCCACCCCUGGGGGCUGUUUUCAACUGCCAAAAUGCUCUAGUGCCUUCUAAAGGUGUUGCCCCUUCUAGGGUUAUUGCAUUUGGAUUGGGGUCCCUCUGAAAUUUCAUACAUGAUAGACACAUAUGAGGGGGAAUAGUCUAGAUGACUCCUCAGUACUUUGGAGGCCCCUAUAUAAUCCGUGCUGACAGCUGCUCCUAGAGGGAGGGGCCUAGGCCUCAGCCAGAGAAGCUAUAAAUUCCUCUUUGCUUUGUUUUCUGCUCAGCUUCUGUGUGAUUGACAGCUUUGCUGCUGAAGGCUCAUUUUAAUUUAUUAAUUGCUUUGAGCACAACUGUAAGAGGACAUAACGGGGUCCUGGCCAUCCCACAAGUGGUGGUAACCCUGGUGGUUGCUGUUUUCCUCCCUUCUGCUACUGGCAAAAGGAUCAUUGUGGCCGAGGAGCUGCUACAGCCUGGGGUGGGGUCAUGCCCUCCUCUCCUGUUGUCCCUCUGCCCCAUCCUCCAGCAGAGAAAAUGCAACAGGGAUGCCCUGGAGGUGGCUGAGCCCCUGUCUAGAGAGGGAGGAAGCCCUGUUGACACAGGUCUUUCCUAAGGCCACAAGGUUUAGGCUGGUGGCCCAGGACCAUCAUCCUACUGUAAUAAAGAUUGUGAAAUAAAACUGGCUUUGGC	-0.341235
CLIP1	UGAAGCCUCAAGUGGAGGACACGGCUCUCUCAGAUGCACUCGCACUGACACAGCGUAACACCAGCAUUGUGUGUGCAGACUCCAAGAGAACUCAUGGUAUUUUUUACCCCAUCAGCAAAUCUAGGAAAAUAUUUUGAUCUUCAACAAAUUGCCCUUUAGUCUCCCCUUAUGAGUUAGAAGAAUAAAUAUUUAGUAGGUGAGUUUUCACCUCGAAUUUUGUUUUCUUGAUUUUCAAGUUUGAAGACAUUGCACCAGAUGCCAUUACAUUUAUUGUCCCUAGACCUCAUAGAAAAAUCCCUACCCUUAUAAUACCUUAUUUAAGUAACUUUAAAUUAUGCCGUUACUUUUCAUAUUUGCACUAAAAUAUUUCCAGGCUGCAUUUGUAUAUUUAGAUUUUUUGGUUAAGCUUUGACACUGGAAUGAGUUGAAAAAAUGUGCCAUUUUGCAUUUUCAUCUACUCAUUUAAAGUAUUUUAUUCUUAUUCAAAGAAAUAUCUGAGCUCUUUGCACUACCUGUUAUCAGUAGUGCCUUUGUUUCAGGCUUGAUAAUACUUAGGUGUGAUUAUAAAAUCAUGAAGCAGGUAAAGGGAGGGGAAAGCCCCCAAACUGCUGUGGGGACAUUUGAUAAUCUAUAUGCUGCACCCACUUAAUCUACUGUGGUGUUUUGUUUAUUAGUUUUCCAUAAUUUCAGCUUCUAUAUAUUAUAUGUAUAUAUUUUUUAAAAAUCUAUAUUUUGGGAAAAAAAACAUACACAAUGUGUCUUUCUUUUUGGAUAUUUACCUUUUUGAAAAAGAAAACACUUAAAAUGAUCAUUAGGACAUAACGGACUAGGCCAGACAUAGCAUCAUGCGGCUUUGCAACAUUUUCAUUUGUUUGUUUUCCUUUUAUUUCUUAAACAGAUUUAAAUAACUGGAGGAAUUUUCUCCAAUUUUGUUUCCUUCUCUAGCAGGUAUCCCCAGCAGUCAGUUAACAAUAAGCCAGUAUAAAACGCCUAAAUUAACCAGUCUACAAUCUUCCUUUACAAGUUUUUUUUACUGUUUUUAGAUGAAUGUACGAUGAGAAAUUCAACAUUAAUAAUUUUGGAUUUUCUUAUCACAAAAAAGAAAAUGAAGGACCUCAAAGCACCAGAACAGUUUAUCGACCAGUUUGAAUCUAUUUAUCUUCAUUUGAAUGUCUUCUAGAAUAUGUAAAAAGGAAUAAAAUGUAUCUUCCAUGCCACAUGUACAAUAAGAACUUCUAUAAUUGUAUAUAUGCCUUUGAUGUAUUUUCCCCUCAAGAUGAUCAACUGUGUGUUUGACAGUGAAUAUUAAAUCUGUUACCAGUUGAAAUUUUUGGUUAUAAAUGUAAUACAAAUUGUUUCACAAACAGAAAACAUGUAAAGCAGUAUUAAAAUUUGGCCAAACAAGUGUUCUGUAUCUACUUUAAUAAAUGGUUAUUCAUU	-0.18434
CPEB4	AGGAUAACUACAGUGCUCAUUUUCAGGCCUCAGAAUAAGUGCACUCUUCUGUUAAUUCUGACCCCUUCCUCAACCUCUUCACGCUGGCAUGUCCUUUUGUAGCAGUCUGUAACUUAACUAUAGUAUAAUGAAAAGAAUGACCUAUAAUAUAGGUGUUUUGUAGAUUCUUGUGUCACUGCAAACAAUAUGAACUCCUUUUUCGUAUUGCCAUCGGAUUGCAUGGAAGUUUUAUUCUCUUGUUUUGCUGGAGACCAAGAGGAUCCAAACUUCCUGCAACAUUUUCUUAGAGGAGAGAGAGAAAUAUUAAAAGAGAAAUGAAACAAUAGAGUAUUUUGGGUUUUUAAUUAAAUUAUUGUUAAUAAUAUAACAUAUAAGAAUACUUUUAUUAAAAUAACCAUGCAACAAUAACACUAUCGGUCUGACAGUUUUUCCCCCAGGGAAGUGCUUUUGCCUUUUUCUUUCUUUUUUUUUUUUCAUCUUUUUUGUCUCUCUCUUUUUUCCAUCCCUUUUUAAUUUUUUUAACAGCAAUAGAGGAAGUUAACAAUUUUUAAUGGAAAGAGCAUGUUAGAGCAAACAAAUGCAUAAGCAAGAUUGAGCAGCAUUAUAAUUAAUUUUCAGGGUUUUGAGGCUGAACAUAAUUUCAUUAUCCCUCAAAAAAUUACCACCACAUCAGAAAAAAUAAACAACAACAACAACAAAAAAAGUAAAGUAGGCAGAGCUAGGUUUAUUUUCUCUUAAACAAUUUUUAAAAUUCAGAAUGUAAAAAUUGGGUAAAUUUACUACUGAGAGGAGUGCACUUAUUUAUUUAAUUUACUUAUCUGGUCAAAGCCCCAGGAAACCUACCAAAGCUAGAAUUAAUGACAACUGGUGGGAAACCUAGCAUUUCCUCUCCUGAAGAACAAAUGUAUAAAUUUUAUUUUUGAUGUUUAUAUAUAAACUCUAUAUCCUAAUUUACUAACACUCAUCAGGUGUCAGCCUUUGCUCUCCAUUUUGACGUUAAAAAACAACAGAUCUAGAGAUACCUCAAGGAUAUAAUUUUUGAUUUUGUGUUACAGUACACUUGUAGCCAAAACUGGAAGACAAAACCAAUAUAUAAUUUGGCUGCUGAUUGGCUUACUUUUAGAUUUAAAGUUACUUUGGGUAUCCUGUAAUUUAGUUGUAACAUAGAAAAUGAAAAAAAAAAAGUUUAAAAAAAGUAGUUGCAAAGUGUUUUGCACUGUUGAACUAAGUAACUGUGUAAAUCUGUGCAAAGGUACGUAUGUUUAUCUUACUCUUCCUAUAAACUAAAAUAACAAUACAGUUUCAGAAUUUAGCAUGGGACAUAGUCAGUGUUUGAAGUGCCAACUUCAUCAAGUAAUGCAUGCUUUAUUAUAAGUAAAAUUCUAGCUUUGAAAGGCGUUAUGUGUUGAACAGUAUGCUUCAGGGGUAAAUUUAAAAUAGUCUCUUGAAGCCCUAGUCAUGGAAGUAACUUUUAUUUUAAUUGACAUUCUCUUAUUAAAUGCCCUAUCCAUCAUUAAAAGGAUUAUUAUCAGUGGGCAAAACAUGAAAUAAAAUGAUCGAAUGGCAAUCUUGCUAGUUGUGCUACCUAACAGUACCAUCUUGGAUCCUUCAAAACCAAAGACUUGCCCCAGCACUGCUGUGGAACCACCUGGCUUAUGACCCCUAUGGACGAUCUUUAGGAAAAGCAGCCCUUUAUUUUUAAUACAGGCUUUAAUGAACUAUACCUGUUAAGUUCCAAAGGUCAAAAUGGAGGCAUUUGCUGUCUAAUAUUCAAACAUAGAAAGGGAGCUGCUUUUAAAGAAUUCCCUGCAAAUAUUGAAAGCAGUCAUGCGAAUGGAGGGUGCUCUUGUGUAGCUGGUCAGGGACUUUUUUUUCUUUUCUCCUGAACUACAUGAUUCUAAUUGGAAUGUUCAUUUGCCUCUUUUUACUCUUUUAAAUGCUUGUAGGUGGCUUGGGGUGUGCUAUCGUGCUGUUCCUACUCAGUAAACAGGUGUGAUGAGUUAACAAGAAAUAACACUGUUUGAGAACUAGCUUUGAAUAAUAAUUUUUCCCUUUGUACAUGACCUGCUGAAUUUCGGUACAGUGUUUUUGUAGCUAACUUAUUUUGUCAUGCACAUAAUGUAUAUUUGUUAUGCACUACUUUUGUAUAUCUUGUUUUUCCAACAGUGAACAUUUUUAGGCACACUUUUCACUGACGGGAUAUCUCUUUAUGCAAUACCUCAAUUUUUCAUAUUGCAAAGAGUAGCUUUUUGUACUUUUAUUACUGAGAGAUCUUCAUAUACUUCAUUUUUUAAUAUAAAUAAUUUUAAUAAAUUUUAUUUUCUUAUAUUCUGCUUUUUAUACAUUUCAGUGCUCUGCAUACAUUUUAAAUUAUGAAUGUCGUGCACUGGCAAUGCUAUUUUAGAGUCUGCAGAGAAGAGAAAGCAUGUUGCUUAAACAUCCUUCCCCAGCACCAGCUAUUGGUGUACCUAUAAUUUAAGAAAUAGUCUAUGUAAAGUCACAAAUUAAUGAAAAAAAAUUCGCAUGAAAAUGACAGAUAACACUGUAGUUCCUUAAAAAAAAAAAAACUAAAUGCAUAAGCAUAGGGUAGAAAUUUAAAAUAACAAAAUUGUCUACAGCUUCUUACUAAGUUUUUAAAAUUAUUCAUAAAACGCAGACAUUUUUGGUGAAUGUUUAGCCAUUUUUAAUAUUAAUAAAUUGAUGUUAAGUGUUUGAUUCAGAGAUGUCUGCUCUUUUAAAUUAUAUAUAAGGAAAAAAAAUAGCCUGCCUUGGGACAGGUCUGUAAUGUUAGUAUGCAUGAUUAAUGUAAGAAAUUGUUAUUCUACUAAUAUUUACUUGUGAUUGUGUGACAAGCGUGUUUACAGAUUAUUUGGUUACACUUCAAUUUACAGGGCAUAAACAAUGAUUAUCUAUUACUCUGAACUUUAUUGAUUACAUGUUCUUCAGAUUACAUGGGAUUGUAGUUGGGAGUUACCAUGUAACUCAAACAUAAUUAACAUGUAAUUAGUUUACAGAUUUUAGGGCAUCACUUCAAUUCACCAAGCAUGUAGUUCUAGCGCACUAGCAUGGCACCAGCCAUGUACUUACAAUGUAGUUACAGAGUAAUUACAUGGUUAUUUUUGCAAUGUAAAAUAAAGUGUUUCUGAUUAUUUUCUAUGUAAAGGAACCCUCUCCUUUCCCCUCUGGUCCCCGCGCUUUGGUAUAAUAUAUAUACUUCUCCAUACACAGACCUCUGCAGAAUGCAAAAUAAAACUUGCAGUGAAUGAAUUUAGCAUUUUAUGAGAGUGCUGUUGGAAAGACUUGAUAAUUCACCCCUUUUGUUUUGAAGAGUUGAAUCUUCUGUUAAAAGGUGAUUUAAAACUUGAAUGUGAUGAAUUGUGGCAAGUUAACUUCAAGUUAUGUGCAAUACUUAUUUCAAACUUUUGAAAGAUCUUUGCAGUGUAAUUCUUUGUUUUUAAUUGCAGACAUUUAAAAAUGUCAUUUUCUACUGUUAAGAGUAAUCCUCUUUCUUGCUGGUGUUUCUAAAGAAAAGAAUCAGAAAUCAAUCUUUCUACUAAUGUAAAUUUGAGAUUAUUUUUAAAAAUGGAAUAAAAGAGGUUUUGGUCAUUUGCUUUAUUUUAUUAUUUUAAAGCUACUGUGAUUGAUAGCAUUGUAAGAAUCGGGACAAUAUUGUAUUCAACUGUUUUAUUUUUUAUAUUUUUAAAAUUUAAAGUAUAAUUAGUUUUUAUAAUUUUCAUCAGAUUUUUGUUAUAUUUUUUGGAAGUGAAACUUUUAGCAAGUGGUUGUCUAGUUUUUACUAAUCCCUAAUUUUUUUUUCCAGUGUAUUGCUCAUAUUAUCAGAAGGAAAAGUUAUUUAAGUAUGUCAGUUAAUUGUACUACUUGGCUGAAUUUCCAUAUAGUUUUUACUGUGUAUGGGGAGGUUGUAGUAUUUAUUAUAGCAUUUUAAAUAAGGGUAAUUCAUUUUUUAUUAAAGUCAUUUUCACGUUAAGUUCCUAUUUUUGUAUGUUCUACUCUUAAGUUAUAUAACACAGUUCCUUUUUUAAAAGAAUUCAUUUGUUGAAGUGCUAGUGGAAAAUUAAUGUUAUUAAAUAGUUUGCAAAUGACUAUUUAUACCAGUAUGCAUAUAAUUUUUAAAUAUUUGUAAUGUGAGAUGUUGAAUGAAUAAAACUUUUAACUCAGA	-0.203019
DCP1A	CUGGAGCAGAGUAAGUCUAAAGGCCGAGUGCUAACCUCAGAGACAAAUAGGCUUCAUCAUGGAAACUUCUGAGCAGAACAUCGAGUUUGAGAAUCCUGAAAUUGAGCCUAUGAGAAAGAGACUCAUUUCUUAAGAAUGUUUUCCAAGUGACAUUCUCAGUGAUAAUGGAGGUUUCACUGUGAAGCAUCACCAGCAGACCUUUGUUUUGACAAAAAACAAAAUCAUUGUGUUAAGUUAUGUGGGUGUUUUCAUCAGCUAGGAGCAAGGCUGUGGAAUAAGGAAUCUGAUUCUCAGCUCGCUUUCACUUUCAAGGACUUACAGAGGAGUAGUCACCAGCCUCACAGCAGAAGUUCAGCCUGGCCCCCACCGCUUGCCCCAGCCUACCCCAUAGAAACAGGCUUUGGGCUGACAGUCAAGUUCUAAACAGAGUAGAAGGCAACUCUGCAAAGUAGCUUCGAGCUUUUAGGACCAGAAUUUAAGCCGGCAAAUUGGGAAUGAUUUCCUCAAGUGAAAUGUAUUUUAUAUGAAUGCCCCAUUUGGGCCUUAAAAGUUGUGAAAUUUCUUAAUAGUGUUUUGUUUUUAAGUGCCCCAGUCCUGCCCCGCAGCAGGCCCCCAGUGCAGCAUUACCGUUUGAAUAGGGCACUGUCAGGCUCUGGUGGUGUGGACACAGGCACGUCACACCUUUGAAGGAAGGCUGAAACUGGGAAUGCCCACAUCCUAUCAGAUCUUCAUUUUAGGUUGAACUCUCCAAUGGUUCUGAAAAUGCUAAGUUUGUGUGUGAAGCACAGCCUUAUUUUCCUUUUCUGUCAUUGUUGAUUGUUUUCCUUAACACUUUGACAAAAGGACCUGUGGACCAAUCUGACAAAGCCAUCCUGGUUCCUUUCCUUGAGUGUACUGAGAAUAGUUUUAAAGCUAUGCAGAAAAGGGAGCUGUUAUUCACACUGCCCUUAUUUUGUUGUAGAAUUAUGGAGUUAAAAGAAAAUGUGAUUCCAAACUCUACCAAUGUAUUCCUAGGCUGUGAGUACUUUCCCAGCCCAAAGUGUGAAAAUAUGUAAAGAAGCUUUGUUAUGCUGCUAUUGAUCUGCCAUGAUUUCUAUUUAUUCUUUUAUAGCAUGUAAUGGUGUUUAGUAAUAUUUUAAUGUAGAUUUUGAUUUAUUUCAGCAAUAGUAAUUUUAAGAUAUUCUUUGAAUGAAAGUGUCUUUGUUUCUAUGAUACAGGUCAUUUUGUAGUAUUUAACCAAUUAAGAUGCACUGCUUACUUUUUAUGAGCACUAUUUAAUGAUGGGGUAAAAACCCAAUUGGCUCAACCAGCUAGCAUAAGGAUUAGCUGUGAAUAAUGCUGACAGAUAUGAUGGUUCCUUGGGAACAAUCAUUUAAGCUUUAAUGGUAACUCAAUCAUAAGUCCAUAGAUUAUUUUUUUCUAGCUGAAAUUCUAGAAAAUUACUUGUGAAUUACAUACUUGUUUUAGUUUGGUCUUAGUUUUUAGCAUAAAGAAUGAUUGGCUUUUGUUGAUCUAAACAUGCUUCCUGGACAGGGUUUCUGCUUCUCAUUUUAGUGUCUUCUAUUGCUGUCUACCUAAUUAUGUGUGAAUUGUGCAGAAUUCAGGGAAGCUUAUAAGUUUUCAUGCUCAAUUAUGAAUAGUUUGUUUUCACAGAUAGUGUGUAAAUUAAGCAACCAAAAAUGAAUUGCUUAUGCAUCAUCUGGGAACGAGAAAGCUAUAGUAGGAUACAGAGUGUUGCUGACACCGAGAGAUGGUAUCCAGGGAGCCACGUGACUUCCAUAAAGUGGACGCACCAGUAGGUGUGAUUGCACCCCAAAUGUGGUCUCAGUGGGCUUUGGUGAACAGACGAAUCAAGGGAUUCUUGAAUUGAAAUUAUGCUUUUGAGUAUGUAAUAUUAUGAGAGAGUUAAGAGAGGAUAUCCUAAAGAGAGUCUGUGAUCAUAUUAAUUUUCACCUUUAAUGCUAGGAAUGGAUAUGAUAGACAGUAAAGAGAAUCUAUGAUAAGGCUUCCUUAGUGUGAAAGUAAACUUAAGUGCCCAAGUCAUGAAGAUUUGAAAAGGGUAAACCUGUUUCACCUCCCAAAUUUAUAUAUUCAAAGCAUUUACUUAAAAUUCAGAAGCCAGAAGUUCAUGUCAUGAUUACCAGGAAGUUCAGGCCAGAAUGAAUCUCCAGAGAAGCCAGGCCAAGCCUGGAUAAUUGCAGUUGGAUGACCCUGGCCCGAAAGUCACAGUUCAGUUGCCUUAUUCCUAGUUCAGGCUUACUAUCUAGAACCUCAUGCUAGCUUAGGUUGCAUGUUUACAUUGCUGCAGUGUCUUUACUGGAAGCUUAGUUGAAUCGAAAUGGACACCGAGAUGGAGAUGCUUCUGGCUAAAUUUCGCAGAACCCCAGGAGACCUGCAUUUAGACCACUCUGUCCAUUUUUGUGCCCACCCCCAACCCCAGGGUCUGAGUGUGGGCUCCAAGAUGAGCAGCCUGGAGCUUGGAGGAGAGGUGUGUCUGGGGCACCACUGGUGGGUGGUACUGCUCUUCUUUUUGUUGUAGUUAAUGUGUUGUCUUUUAAUGGACUCUCACACCUCCCAGACAGCCUUGUUCCCUUAAGGCAGAAGCUCUUCUUCAUUGUGUCCCUCCUGGGAUUCAAAAGGUGUGAGAUUUGGCCUGCUUGACUUUGAAUUCAAGUUUUGCAAGUGACUCUCAGUGUCAGAAGCAUUUCAUGCUGUCCACAUGUGAUAUGUCCACAGCUCACCUUCAGAGGCUUAGAUGUAGCCAUCACAGAGAGUGGUAUUUUAUUAAGAACCCAAGUCCCAGCCUGACCAACGUGGUGAAACCUUGUCUCUACUAAAAAUACAAAAAUUAGCCGGGCGUGGUGGCGCACGCCUGUAAUCCCAGCUACUCAGGAGGCUGAGGCAGGAAAAUCACUUGAACCCGGGAGGCAGAGGUUGCAGUGAGCCGAGUCCGAGCGACUGCACUCCAGCCUGGGCGACAGAGCGAGACUCCAUUUCAAAAACAAAGAAAAAGAAAAAAAAAAAGUCAAGCUGGGCCCCUAUCUACAGGGGGACACACAAGCUUAGUUUAGUAUAUGUCUAACCAGAUUUUGCAUGUCAAGCAUUUGUUCUUUUCCUGGCUUAUGUUUUCUUGUAGAAAUUAUAUAAACCCUAUCAUCCACUACUAGGUAAAUUUUUAAACCAUGCAGCUUUAUUACUCUCCUCCCCCAAAGAAUGUAGUUUGAAAUUUUCUCAUUUCUGUAGUAGAGGCCCCUAACUGCCAUUGUAUUACUAAUAAUGCAACAUGAAAUUGAAGGUGCCUAACUGCUCAAAAAACAAAAUCAGCCAUCAUACUGUAACUCUGAGAGGAGUGAGAGGUGGCACAGGCACGAGUGGGCUCAGCCCGUGUGAGUGAGGAGAACUGAGGAAUCACGGGGUGCGCAUCCUGCAUCCUGGCUGCACAUUUGCUGCAGAGCACGUGUUUCUUUCUUGCCUCCCUUCGGUUUUCUUCAGUUGCGUUCAGUGUACCUUCUGGAACCAAUAGUGCUCUCUGUUUUCAAGUCUCUCAAAUGCUAAGAUCUGAGCACAGUCAAGCAGCUUACACUAGGCUUUUUUACAGCUGUGCUUGAGAACAUUUCCGAGUGGACCAGGGCCUCGAGGAGCCAGUUUUUCAGCAAAUUUAGCAGAUGUGUGCAGUGAUUCCCUCUGUUUUGUAUUUGACACCUUCAUUUAAAAUGCUAAGAUGCAAUAUCAUUCAAAGUGGGGAAAAUGCAGAAUUGUGUUUCCUUUUUAUCCGUGUGAUUCCUUAAGAAACAUGUUUUUAAAAUAUGUGUUCUAAAUGGUUUUUUAUUCUGUAUUACUGCUUUGGCCAUGUGGCUCUCAUGACUUUCAUUGUACCAGAUUCUCAGCUCCCUGAAAUGUGGGGACGAGAAGCUCUGGAAUUACAGCAAGGUUUUUGUUCCAUGAGCGCAAUACUGUAUCAUUAACAUUUUUAAUGGUAUGGAUUUUAUACCAUCUCUGUAUGUUUGCAAAUAUUAAGUUAUUACAUGUUUUAAAAUGAGCGUUUUUCAUCCUAAAUUUUAUAUGUUUGCAAAUAUAUUUUUUUAAUAAAAUUUCAAAACCAAGUUUUAGCACCUAC	-0.255072
EHD4	GGGGCGGGCCGCAGAACGGGGCGGGAACUGGAGGACCCGGGCCUCAGGCCUGCUCCGCCACUGACUCACCAAAGGACCUUGGGCAAGGCACUGCCCUCUCUAUGCCUCAGUUUCCCCAUCUGUAGAAUGGGGAGGGUGGACACUGGAAACUAGAA	-0.371742
HSPH1	AUAACAUUAAAUUGGCUUAUUCCUUCAAUUAAUAAAAUAUUUUUGCCAUAGUAUGUGACUCUACAUAACAUACUGAAACUAUUUAUAUUUUCUUUUUUAAGGAUGUUUAGAAAUUUUGUGUAUUAUAUGGAAAAAGACAAAAAGCUUAAGUCUGUAGUCUUUAUGAUCCUAAAAGGGAAAAUUGCCUUGGUAACUUUCAGAUUCCUGUGGAAUUGUGAAUUCAUACUAAGCUUUCUGUGCAGUCUCACCAUUUGCAUCACUGAGGAUGAAACUGACUUUUGUCUUUUGGAGAAAAAAACUGUACUGCUCGUUCAAGAGGGCUGUGAUUAAAAUCUUUAAGCAUUUGUUCCUGCCAAGGUAGUUUUCUUGCAUUUUGCUCUCCAUUCAGCAUGUGUGUGGGUGUGGAUGUUUAUAAACAAGACUAAGUCUGACUUCUUAAGGGCUUUCUAAAACCAUUUCUGUCCAAUAGAAAAUGACUUUUUGCUUUGAUAUUAAAGAUCAAUGAGUAAAACAAAAGCUAGUCAAAUGUGUUAGCAGCAUGCAGAACAAAAACCUUAAAAUUUAUCUCUCACUAUACAGUAUAUUGUCAUGUGAAAGUGUGGAAUGGAAGAAAUGUCGAUCCUGUUGUAACUGAUUGUGAACACUUCUAUGAGCUUUAAAAUAAAGUUCAUCUUAUGGUGUCAUUUCUAAA	-0.188437
IARS1	CAUGCCCUUUCAGUGUUGUUCAGUCAGCCUUUCCCUGAUUGCACAUAGACACACACAUGAACACACUGAAGAUGUUUCCUUCAGGUGCAUGUAAAAUAUGCUGCUUGGAUUGAAAUACAAAUGGGAUUGAUGAGUUAAGUAACUUGAGACCUCACAGUAAUCUUCACACUUAACCUUAGACACCUAUGCAGUCAUGUUGGGAGCAGGUUACAGUGUUACCUCAGCACCACAGUUUAUUUCUAUACUUGAGUUCUUCAGUAUAGAAGGUAGAAGUGAUUUAAAUGGCAUAGUAUAUAUAUCAUUUUCUGGCCUCUUAAAAUUUGAGACCUCUUGAUGAAAUGGACAUAUUAUAUAUUUCUGCCACCUGGAUUUUCCUGGAUAAUUUGAUGGAAUAUUUUAAGUUUCAGUAAAUCAGAACAAUAAACAAACUCAGAUAUAAAUGUGUUGAAAGUAAUUCAUUCUCCCACAGAUAAAUGAAACUUGAAAUGUGUCAUCUUUGAAGAACGUAAAAACUUCACAGUGGUUUCUGUGUUAAGACAGUGGACUAGAUAUCUAAUAAAACUUCUUCCCAAAA	-0.203693
LAP3	UUCAGAUACUCAAAAAUGUCUUCGGUCUGUCUUAAAUUGGACAGUUGAACUUAAAAGGUUUUUGAAUAAAUGGAUGAAAAUCUUUUAACGGAGACAGAGGAUGGUAUUUAAAAAUGUAGAACACAAUGAAAUUUGUAUGCCUUGAGUUUUUUUUCAUUUUACACAAAGAUUUAUAAAGGUAAAGUUAAUAUCUUACUUGACAAGGAUUUUUAAGAUACUCUAUAAAUGAUUAAAAUUUUUAGAACUUCCUAAUCACUUUUCAGAGUAUAUGUUUUUAAUUGAUAAGCAAAAUUGUACCUCAGAUUUGUGAUGCUAGGAACAUGAGCAAACUGAAAAUUACUAUGCACUUGUCAGAAACAAUAAAUCCAUUUUGUG	-0.166613
MAP3K5	CUGUUGCUCAAUUUAAUCUUCAAUGGAAAUUCUAAAAAUUAAUACAGAUCUGACCUUCUUAGGGGUGGGAAAAUCGAAGGGAGAGGAGAAAGGAGCUGCACUUUAAAUCCAGUAUUUGUUUACUCACGUUAAAAAAAAAAAAAAAAAAAAAACAGACAAAACACACUGAAAUUUCCUAACAACAUCUAUUUCUAUAAUUUUUAAGGACUCUUCAUAAGGACUCUUAAAAUAAUCCUGAACAUUAGAACCCUAACGUUCAGGAAGAUUUUAAUCUAAGCAUUUUUAUGGAAAUAUUUUUAAUGCAGCAGCUAUUGCACUUCAGCCAAAUGUUUAUUUCACACAAAACGGAUGUAACAUUUCAUGUGAUUGUGCACCACUGGAACAAAACCAAAAUGUGACCAUAACUUUUUAGGCUUCUGUGUGUUUGUAAUACGCUCUAAUAAUCUGAGUAGAAAUGCAUAAUUUCAAUUACUGUAUAAAGUUUAUGUUUUUUUAAGUGUGCAGAAUCUGAGAGCAAUGGUUUUUACUUCUCUGUGUUAAUUGUAAUAUUGACUAUAUUUUGUAACUUAAGUUUCUGACCUGUCGUACAUUUGUUUGAGUCGUUUAUGUACUACUGAACUGUACCAGUUGCACAUGCUUGAACCGUAGUAAUGUUAGCUUGUUCUAAAGCUAUCCAUUGUGUCAUAUUUACUCUAAAAAUUAAAAAGACUCUCAACAUAC	-0.170458
MOV10	AGACACAGCACCCAGCCUUCUCGCACCAGCCAAGCCUUAACUGCCUGCCUGACCCUGAACCAGAACCCAGCUGAGCUGCCCCUUCAAGGGACAGGAAGGCUGGGGGAGGGAGUUUACAACCCAAGCCAUUCCACCCCCUCCCCUGCUGGGGAGAAUGACACAUCAAGCUGCUAACAAUUGGGGGAAGGGGGAGGAAGAAAACUCUGAAAACAAAAUCUUGUUCUAUGCAAAAGCCUUGAUAAUGUCUCCU	-0.2886
NFE2L1	UCCUGGGGAGGAAGGGGGUUUGAUGCCCACCAAGACCGAAACUGGAGAAAGGCUGGACCUGGACCUGGACCUGGACCUACAGCGGGGACUUAAAUGCCUUCUUAUCCAAUAUAUCUUCUCAGAUGGGAUGACUGCGGGUCAGUGUACAGGAAGAGGCAGGCACUGGCUGGCUCAGCUCCACUCGGUUGGAGUGGAAGUGGCCAGACCAUUUGGAUGGACAGGGUCCUCACCCUACCCCUUUCCUGUGAGGCAAGGGUGAUGGUGGAGUUGCUGGAGGUAGAGGAGCUAUGUGGAGCAAAGGCCAACAGAGGGGAAGGAAUGGACCUGUGAGAGGAAGGGAAGGUGGCAGAAAGUCUCAUUUCAGGAAGGAGGGAAAGAAAGAAAGGAAGGAAGGAAACACCCCCCCAAAAAAAAUCAAAGCGAGAAGAAAAUCAGAGGGAAGGUUAAGGUUGGCUCUGGCCAGGAUUCCAGGCAGCAGGUUGGAGUGACUGGUGGGCCUAGGUCACUGGUGUGAUAAACCCCAUUUCACCCCUGGGGGUUACACAGACACAGGGUGGGGUUGGGGAGGGGCGGUGUUAACUCUUUCUGCUCCUUGCAUUUUGGCAUCCCUGAAGGGGAGCUCUUGGAUAUCAUCGGCCAUAACGUUUCAAUCAAAUGGAGCCACUGGGCCCCAACACUGGCUUGGAGAUUUAGGGUCAAAGGGUAGAGUGAACUGGAAAGGGUCACGUGGCCCCAUGUUGCAGCAGCCCCAACAUCACGCAUGUCAUUCACUGCCUUGCCACUCCAUCUCCCUCUGUGCUCCAGCCACCCCUGAGCUGAGGCUCCCAUUGUCUCCAUCAGAGCCUGCAUGUGAAUGCCAUCCUCCCUGGGUUCAGUGUUUGUGUUCCCCACCCCUCACAGACUUCCUGAGCUCUUCUGUAAGCUGGGGUAGGGUGCUGGCAGUGCUCCGGGAACUGGGCCUGCAGCCUUCCUCUUCUGGGACUGCUGUGAGGCAGAGGAAUGAUGGAGGAUCUAGUGCAGCAGCCUCCAGGCAGGAUUCAGCACAACACUGGGGAGUCACCCUUCCCUCGGGCCUCUGCCUACCAAUAACUGGGCUUAUCACUGGGAAAACACAAAAAAUUACACAAUCCAGCAACAACAAAAAAAACUAGUCCUCUUAGAAUUUCUUGCGCUUUGAUUUUUUUAGGGCUUGUGCCCUCUUUCACUUAUAGGGUCUAGAAUGCUUGUGUUGAGUAAAAAGGAGAUGCCCCAAUAUUCAAAGCUGCUAAAUGUUCUCUUUGCCAUAAAGACUCCGUGUAACUGUGUGAAGAUUUGGGAUUUUUCUCCUCUGUCCCGAGGUCGUCGUCUGCUUUCUUUUUUGGGUUUCUUUUUAGAAGAUUGAGAAGUGCAUGUGACGGGCUGAGAGCACACCCCCCUAAACACACAAGCUCUCAGCCACAGGCAGCUUCUCCCUCCACAGCCCCAGGUUAGCAUAGGCUCCUGGAGGGCUGCCUGGGGGAGGCAGACAUGGGAGUGCCAAGGUGGCCAGAUGGUUCCAGGACCACAAUGUCUUUAUUUUUAACUGUUUGCCACUGCUGCCCUCACCCCUGUCUGGCUCUGGAGUACCAUCUGCCCCAGACAAGCAGGAGUGAAAUGGGGGUGGGGGGAAGCACUGAUUCCCAGUUAGGGGGUGCCUAACUGAGCAGUAGGGAUAGAAGGUGUGAACCUGGGAGUGCUUUUAUAAAUUAUUUUCCUUGUAGAUUUUAUUUUUAAUUUAUCUCUGUGACCUGCCAGGGAGAGGGGAGAGAGAGAUGCUGUUGAGCACAUGACAAAAUAAAAUAAAAUGGAUGAUUCAUU	-0.337282
ODC1	AUAUCACUCUGGUAGCUGUUAACUGCAAGUUUAGCUUGAAUUAAGGGAUUUGGGGGGACCAUGUAACUUAAUUACUGCUAGUUUUGAAAUGUCUUUGUAAGAGUAGGGUCGGCACGAUGCAGCCAUAUGGAAGGCUAGGAUAUGGGUCACACUUAUCUGUGUUCCUAUGGAAACUAUUUGAAUAUUUGUUUUAUAUGGAUUUUUAUUCACUCCUCAGACAUGCUACUCAAGAGUGCCCCUCAGCUGCUGAACAAGCGUUUGUAGCUUGUACAAUGGCAGAAUGGGCCAAAAGCUUAGUGUUGUGACCUGUUUUUAAAAUAAAGUAUCUUGAAAUAAUUAGGCAUUGGGACGUUUUUACAGCGUGUUCAUUCCAGACAGUUCGUGAGUCCCGUAUAGCUCGUUCUGAUUCUCAGAGAACAAUGGGUCCACACACACACAGGUAGGAGGACAGGUGAGACGGAAGUCCCGUCCUCCAGUGUGGACAGUGCACAUCUGCUCAGCCCACCCCACAUGUCCAGAGUUGGCCGUGAACUCCGUGUGCAGAGGCCCUGGUGGUGGGACCUACUUAAGUCUGAUAGACCUGGCCUGCAGAGACCAUCCAUGUCGCCUCCCACCUUCACGCCCGUGAGAGCUUAGGAAUGUAUAUAGCACAACAUUUGGCAGUCAGCUUAUUUUAAUAAAUUCAGCAACAGCAAGUCCCCA	-0.251496
OTUD3	CUCUGGCCUCUUGGGAGUUGUAAGAAGCGGCUGGAAAAGGAUUGCUGUGUGCCAGACUUUCCAGCGAGGCCGUCCUUUUAUGAAACGAAACACAACCAACAAAGCCCACACAUGAGCUCCCACACUGAGUUAGUGUCCUUCGAGCUGCCUCUUUUUUUGUUCAAAGUUUUAUUAGUGAUAUGUUUUGUUUUAUGAAAAUGCAGUGAGGCCAUUCAUAUUCUGUAAUACAAAAUUAAAAUACUGAGUUUUAGGGGCAGAUAGGUCAGAAAAAAACCUGUUAAGUGGUGGCUUUAUUUGCCCGAAAAUCAGACUUCAGUGACCCUAGGAUCUUUCCUUAACAUUUGGGGUGAGUUUUGCUGUAAUUGUUCAUGAGUAGUUUAGAAUAAUUGUUAGAAAUUGAGAAUGACAAGUUUCCUUAGUUUCUCUUUCAUUUUCAAACAGAUACUAACAUAGGGUAGCUUAUAAAUGAUCUCCAACUCAGGAAUAUGCUUUGAUUUACUUUCUUCUAAUCCAAGUUACUCAGAAAAUAAUUCAGGAAUUGUUUUCCCAAAGUUACAUGAGGGUUGUGGCCUGCAAUCAGGAUGGAAAUUAACCGCAUUUCUCUCCUUCCUGAUUCUGAUGUUAUUUCAGAUGGGAUGUAGGUGCUGUUAGUUCAUUUGCACUCAAGCCAUAUGAUAAAUGCAGCUGACUGUUAAUUAGGCCUGGGCCUUGUUGGGAAGUUGACAGUGGUGGUGUUGGGUUUUUGGUAUUUGUUUCCUGACAUUGGGGAGAUGGCAUGUUACUACUUGUGAUACAGUUCUGGAAUUCUGAUAGUAUGUAGAGCAGGGUCUGUAGUUCUAACAGGAGAAGAAGAACUGGGGUUUUGCCUAAGAGGAGUCUAAAUAAUUAUGUUUUUAUAGAAGAAGCCUGGAAGAAUAAGGUUUUUCAUGUUCGCAUUUUAAAUGAGGAUUUUCUUCCCUUCUGUUGUAGACUUAGAUGCCUUCAGAGAGAUACAUGGUAACUUGACCUUAUAGGUUGCUAAACUUAGUAUUGUGGAAAUUAAAUCUUAUAAAAUGCCACAUGUAUUUCUUUUUAUUUAAGCCCUGUUUGGCAUUUAGAAGUUGGGAAACUCCAGCAUCUGCUGGGAGUUGUUGGACCAGCAGAGUUGGUUGACUUAGGUUGGACCAGCAGGGAAGAGAAUAUACUUCGGUUAAGGCCUUCGAAUGACUCUUCAGUUCUGAAAUAGACAGACUUGAGCAAUGGAGAGAUGUCAUUCCUAAAACUGAGUUGGUGGAUGUGAACUUAACCAUAACAUCUGAGGUGGCCCAUCGUGGAUAAUCUUUGUCUUUUGGGACCUAAUACUUGGGCAAAUAAUUGAUGCUGAGUUGAAAGUUAAAUAUUAGUUAUCUUCCCCACCCCUCACAUUUCACAAUUAGAAAAAUUCGGAGGCAAAGUGAUAACUAAAAAGUUUGGUAGUUCCUGGAGUCGUCAGAUUGUCUUUAUCAGCAGGCCAUUUGCUUUCUUCAGUUUCACUGCUGUCUUUUGAUUUUGUUUUUGACUUUGGUGGCUUUUUGUAGUUGGAGCAUCAGUAGUCUCUUGGAAUUGCUCCUAGGACAUUGUGAUUUGGAUUCUUCUUGGGUACAGUACAUUGUAAAAUUUAGCAGAUUAAAAGUGCACAGCAUUUUUUCUGUGCACAUCGCAGAGCCCUGAGCUUGAGGCUGUGUUGCUGUACUCAUUCCAAACGAAUGAAAGAUCUCUGUUGCCUUACUCUAUGGGAGUGGGAUCGAGAGUGCGUCAGGAUCUGUGGUUGUCUUGGUUUUCAACACUGGGCAGACUCCUGACUGGCUGAAUGUUUCUGAAGAAGAUGCUUUCCUGUCUGUCUUGUGCUGCUUGAGCUCAGAGGCCAGAUCCUCUCAGAAAGACAAGAUUGUAUGCCAGAAAUUCAGAUUAGCAGUCAGCUUAAGAGAGACUCUGUCAGAAGUAGUAGAAUUGCUUUAUUUACAUGGUUAAUGAAGGUGGCCUUGGGCCCUGUUGGGUUUUAGAAGUUUUAGAAGCUGCUAAAAAGUUAUUAAAGAAUAUUGGUAACAUUUAUUUAUAAAUUACCUAAUUCUGAUAAUAGGCUUCAGCAUUUCUGGAGUAUAAUAACAGUGAUUUAAAAAACUAAUCAAAUGGCUUUAGUAAUUUUAUUACUGUUUCACAGCUUUUCAGUUACAGUUGGUCUGGGGUACAUGCAUCCAACUUCAGUGAUACCUUCUAGCUAAUGGUUUCAAUUUAGACUUGACUGCCUCAGUCUCAUUGGGUACAUAAGGUAGUUGGAAUCGAUAUGCUUAGUUGCCUCAGUGGGCACUGGAAAAUUACUUCACUGGCAGCCCGAGUGGAGGCCCAGUAUGUUUAGUCCUGGGAUGACUGUUGUCAGCAGCUAUUACUCUAGUACAGGUACUCUGUGAACUCUUUAUUAGGAACUGAAUGUGUCUUAACCUCUGUGUUAUAUCUUGUAGACAUUUAUGUUACAUGAGAUUGUCUUGGUAGCUUGUAGUUUGGUCAGGAGAAAGGGGAUGGAGCAGUGGUACAUAGCUGCUUACUGCUCUUAAAACUGUAUAUAAAGGUUUUAUGGAUUUUAAAAAGUUUUUUUUAGAGGUCAAAAUAAAUACAAUUUUAGUGGCAACAACUUUGAACUAGAGAGGUAGAUGUAUUAAAGCAACAUAGAACCAUAACUUCUAGAUAAUAUAGUUGCCACUAGGAGAUAUUAGAAAGUUAGAAUGUAUAUGUAUAUUUAGUUUUUCAAUAAUAAUGAACAUACACUUUCAGGAGCAAAGUAUGCUUGAGAAAUUGUGGCAGAAAGAAUUUUAAAUGUUAGUCGACGUUGUCUGUAGUUUCUUUAUUAAGCUCUGAAAACACUUCCAAUGCCAAUUUGAUUCUGAGGGCUUGGGAAGUGGGGUCUCCCUUGUGGAACAGCUGGAGCUGACUGGGAGGGAGCCUUUCCAUGGGUAAUUUAUUAUGCCUGCCCUGCUUGCCCCAGGGAGCUUCAGUGUGAAAUGAUGUGAUUUUCGGGGGUGGGGGUGGGGGUGGGAGGUGGGGUGGGAGGAGGGCCACCUUCCGUCGGGGAGAGAGUUGCUCACAUAUUACACAGGUAGCAUCAGAUGGACUUCGGCGCUGAACUGUACUCGUAGUGAGUCCCCGUAGUCAAUGUGCAAUUUCUCUAACUCUGAGAAACUCUGUAGACUCUGCCUGGGUUUUACUGGGUCAGCAUAGAAUGCUAUCAGUUUACCUCUGUGAAAUAUUCAGUCAGUUGAAGGAGACUUGGAUUCCUAGUCAGAGGUGACUAAAAAUUACCCUGACCAAAAGGAUCUUUGCCAGGGGAAGACAACGGAGCUUCCUGAUUUUAGUGUGACAUGUCAGUGGCCCUGUCCGACUCCCGUUUUGGGUAGAUGCGUAGCUCUUCACUUUCUUACCUCAAGGCUCUGUCUAGCCAUGUUAAAUCUUUAGACUCAGACUCUGAUGCAGUUUUUCUGUUUUGCCAUUCUUGUUGUUCACAGCUUCAUUCAUCACAGCUUUCAGAACAAGUGUUGCUAAAACUCUGGGGCCUUUGACAGUUGUUCUGAGGUGAUGUAAUAAUGGCACUUUUUAUAAGAUGUGUUUUCCUGGCUCUAAAGUAAAAUUUUUUUUUUUUUUUUUUUUUUUGAGACAGAAUCUUGCUUUGUUGCCCAAACUGGAGUGUAGUGGUGAAAUCUCGGCUCACCGCAACCUCCACCUCCUGGGUUCAAGCAAUUCUCCUGCCUCAGCCUCCUGAGUAGCUGGGAUUACAGGUGCGUGCCACCAUGCUUGGCUAAUUUUUAUAUUUUUAGUAGAGAUGGGGUUUCACCAUGUUAGCCAGGCUGGUCUCGAACUCCUGACCUCGUGAUCUGCCCACCUCAGCCUCCCAAAGUGCUGGGAUUACAGGCGUGAGCAACCCUGCCCGGCCAGUAAAUUGUAUUUUUUUUAAUGACAUCAUUGAAGAUCUAGAUGGCAUAAAUUAUGACGUCUGCCAUCGCAUAUUAGUAAGGAGACAGUCAUUUUUGGAAUGUGGAGAGAACACGGAACACCAGUCACCAAGUGUAUGGAGGAUGCAGAGCUUACCGUUCUCCACUGAUGGGGGCCUCCGGAAAGAGCUGUGCCUUGUGGUUGGCCUGGCCGUCUUCCGUCCCGAGGUGAAAUUCCUUUAAAACCUCAGACUCUGACCUAUGUCUUUGAAGCAGCUGCUUUGUAGCAUCCCUCUCUUUACUGUCCUCGUUAGGACUGUUUUGUGGUUCCGUGAAAAUGUUUAGCAUCCUUGCAGAAUUACUUGAGAAGGGGCUGGUACCAGUGUAAAGAGUCUAUUUCUGUAAAACUACGAACUUUUGCAUAGGGAAUUUAUUCUAAGCAGGGCAUAGCCAUGAUCCAGAGCUGCUGCUGCUCAUUGCCAGUCCUUGUGGGUGGCGGUGAUUGCUGGACAGAGCCUCUGUAGCCUGACUCUCAUCCUUGGUGUGUCAGCCCGCAGCAGGCUGCCAGCCGUCCAUGACAAUCAUGUGAGCUCAGCCACAGACCUCAGCUGGCGGUUUGAUCCCUGGCAGUUCCCUCGAGCAGUACUGGUGAGAAGCUCCCCACAUUUUCCUACUCUUAACGGUUCAUUUUUCAUAGUAGGAAGGGCCCUUGGCCUUCCCAGUGACUCUUCCACAGUCUCCACCAGCACUGAGCUCAGAGGAAAGAAGAAAAGGGCCAGGAGUCAGACGUCACACCCGGGGGCUCCCCUUUCCCAUGCACAAGUGUUGGCGUGCGCCAGUCCCCUUUACAGAGGGGUGGGUGUGUCCGUGGAGAAGGGGCCUUCUCUUUUUCUAAUUGCACUAUACGUGUUCUAGCUUCAGUCUGGAGAAACUUAAGACCUCCAUGGGGUCGUGAUCCAUAGACUUAGCAAGUCUUGCCUUAUCUAUGGAGCUCGAUGGUGAGAAUUGUGACCAUUGUCUGAUGUCCAUAGUUCCUUCCCCCUAGAUCGUUUCUUUCCACAGAUUGUGUUCAUCUGAACCAUUUUAUUUUUUAUUUACCAAAGUACUGUACUUGGCUAUUUGCAGUGUUUUCAAAACCAAAUGUUUCUUUUUUGUGUGUUUUUAAUCUUCGAUACUUGGUGCAAUAGAAGCUGCAAAGAUGUGCCACUUUAUCUAUGAAAUGGAGUUUUGUAUACCAAUAAAUUCUAGUUUAAAAACAAA	-0.279633
PFKFB3	AGCAGACGUGUUGGUUCCAUUCCGUUUCCAUUUCUGCAGCUUAGCUUGUGUCCUGCCCUCUGCCCGAGGCGCGACGUAUCCUGAGGACUUCUUCUGGAGAGGGUGGGAUGGAGCAGCGGGGGAGCCUUGGCCGAAGAGAACCAUGCUUGGCACCCUGUGUCCCCUCAGCCACUGGACACCGGAAAGCCAUGUGGGUCCCUGGCACCCUGCCUUUAGCCGCGGGGCCCCAACCUCCACUCUCUGGGUUUCCUAGGAGUGUCCAGCUUCGGAGACCUACAAGGCCUGGGGAGAGUGAUGAGUGCUGGUCCUGACAAGAGGCCGCUGGGGACACUGUGCCAUUAUUUUGUUUCUGUGAUCUCCUGGCACAUUUGGAGCUGGGAAGACCACACUGGUGGCAGAAUCCUAAAAUUAAAGGAGGCAAGCUCCUAGUGGCUGAAGGUCAAGGAAUGGGUAAAAACUUCCACGUGGCUGUUUGAUGCAUCUUGACCUGGGAAGACGCCUCAUGGGAAUGGACUUGGAUAGGUGUUGGGUUGGGGCGUCUUCUGCAAGAAGUCCCUGAGCCGAUAUGCAAGUUGGCUGGGUGGCCCACACUUUGGCUGUCCCGCGGGUCCGCACACCUUCCAGGCCUGCGUUCUGCCUCCAAAGAUGUUCAAGGGCAGGCUGGCUGCCCGGGGAGAGGGGAAUAUUUUGCUGAAAUAUGAGAACUGGGCCCUCCAGGGCCCCUCUCUCCUCCAACCUGGACUUGGGGGGAGCUGAGACACACUUUCCUGGAGCUGCUGGCUUUUGCACUUUUUUGAUGGCGGAAGUGUGACCUGAGCGUCACACCUUCUCUUCAGGAACGUAGAUGUUGGGGUGUGUUGCCCUGGGGGGGCUUGGAGCCUCUGAAGGUGAGGAGCGGAACACCUGGCGUCCUUCCCCAGCACUUGCAUUACUGUCCCUGCUCUUCCCAGGUGGGGACAGUGGCCCGAGCAAGGCCUCACUCCCAGCUGCUGCUUCCAGAGCUGCCUGCACACUGUCUUGGAGCGUCUGCCUUGUGCCUGGCACUCUGCCAGUGCCUUGGGGAAGUCGGAAGAGUGGACUUUGUCCUGGCCUUCCCUUCAUGGCAUCUGUGACAUUUCUGUGGUGAUGGAAAGCAUGGGACCUGUCGUCUCAGCCUGUUGGUUUCUUGUCAUUGCCUCAAACCCUGGGGUAGGUGGGGCGGGGGGGGUCUCGUGCCCAGAUGAAACCAUUUGGAAACUCGGCAGGCAGCAGAGUUUGUCCAAAUGACCCUUUUCAGGACGUCUCAAAGCUGGUGCCAAAGGUCACUUUUCUUUCCUGCCUUCUGCUGUGAGCCCCGAGAUCCUCCUCCCAGCUCAAGGGACAGGUCCUGGGUGAGGGCGGGGGAUUUAGACAGCUGAAACUGGGCGUGGAAAGAAGAGCCGUUGCUCUUUGUUUUUCAAGAAGAGCUGUUGCUGUUUGUUUUUCGAGAAGAGUUUUUAAAGAACGCAUGUUUUUUUCCCGGUUGGAAUUGAGUAGGAACUGAGGCUGUGCUUCAGAUAUCGUACAAUCAAGUGGGGGAUUUUCACGCUGAACCAUUCAAGCCCUCCCUGCCCAUCACACCCGCUUUGGCUGGCAUCUGCUGGAGAGGAUGCCGCUGUCUGCAUUCCCGUGCAACUCCAGACUCACACAGUUUUCUCUCUCUCCCUGGAUGUUGAGUCUCAUCAGAGUGUGUGGGUAGGGGGUGGGCGUGCAUGGGUGCAUGAUUGUGCUUCACUUGGUUGUAUUUUUCGAUUUGACAUGAAAGGCCUGUUGCUUUGCUCUCGAGAAUAGUUUCUCGUGUCCCCUUCGCAGGCCUCAUUCUUUGAACAUCAACUCUGAAGUUCGAUACAGAUAGGGGCUUGAUAAAGCUGUGUUCCCCUCUCCCUUCUGACUAGCUAAAAUCAAUACCUAAAUAUAGAAGCCUUGGCCUAACACGGGCCUUUAGUCUGGGAAGGGCCUAGAUGGGAAGAGAGGGAACAUGAAUCUGGACAGGGAGGGAGAUUCUACAGAAAGGAGAACACUGCCCACUUUGCAAGCCAGUGACCUGCCUUUUGAGGGGACGUUGGACGGGGCAGGGGUGGGUUUGAGCUACAGUCAUGAAUUUUGGCGUCUACCGAUUCUUACCAACUCCCCACCCCACAAAAAAAAUAACGGGGACCAAUAUUUUUAACUUUGUCUAUUUGUUUUUGGGUGAGUUUCCCCCUCUCCUUAUUCUGUCCUGAGACCAUGGGCAAAGCUCUUCGUUUUGGGAGAGAAGAAAAACUGUUUGGAACCACACCAAUGAUAUUUUCGUUUGUAAUACUUGAAAUUUAUUUUUGUAUUAUUUUGAUAGCAGAUGUGCUAUUUAUUUAUUUAAUAUGUAUAAGGAGCCUAAACAAUAGAAAGCCGUAGAGAUUGGGUUUUGUUGUUAAUUGGUUUGGGAGCCUUCUAUGUGUGACUUAUGACUUCUCUGUGUUCUAUGUAUCUGUCUGAAUUAAUGACCUGGGAUAUAAAGCUAUGCUAGCUUUCCAACAGGAGAUGCCUUUCAGAAAUUUGUAUAUUUUGCAGUUGCCAGACCAAUAAAAUACUUGGUUGAAAUACA	-0.352547
TXNIP	ACAUGUGGAAGAAAAGAAGCAGCUUUACCUACUUCUUUCUUUUUGUCUCUCUUCCUGGACUCUCACUUUUUCAGAGACUCAGUAGUCUCUGCAAUGGAGUGUGGAUCCACCUUAGCCUCUGACUUCCCAAUGCAGGAGGUGGCCAGCAGGCAAUCUCCUGGGCCUUAAAGGAUGCGGACUCAUCCUCAGCCAGCGCCGAUGUUGUGAUACAGGGGUGUUUGUUGGAUGGGUUUAAAAACAGCUAGAAAAACUCAGGCCCAUCCAUUUUCUCAGAUCUCCUUGAAAAUUGAGGCCUUUUCGGUAGUUUCGGGUCAGGUAAAAAUGGCCUCCUGGCAUGAGCUUUUCAAGGUUUCUUGGAGGCUUUGUGCAAAUUGUGAUAACCACUUUGGACCUUCAACUUAUGUAUCUAUCAUGUGGAAAAGAGCCAAUUUAGCAAACUAGGAACAUGAAAAGGGAAAUUAUGGCCAAAACUUUGGGAAAAGGAGGUUCUUAAAAUCAGUAUUCCCCUUUGUGCACUUGCAGAAAAAAAAAGAAAAACCUUCUAGGGCUGAUUUGAUGGACAUUUGGAGAGAGCUUUCUCUGUGAUUAUAAAAAAAGAAGCUAGCUGCUCUGUGGGUCGUCUUUGCUUAGAGUGUACUUUAACCUGGCUUUUAAAGCGGUAGUAACUGUGUCCCACCAAAGGUCUUAAAAGCCAUUUUUGGAGCGUAUUGCACUGUGUUCUCCUAUUGCAAAUAUUUUCAUAUGGGAGGAUAUUUUUCUCUUCAUGCAAGUCCUUGGAAUUGAUUCUAAGGUGAUGUUCUUAGCACUUUAGUUCCUGUCAAAUUUUUUGUCCUCCCCCCUCCACCAUCUUAAAUGUAAGCUGAAACUCGUCUACUAUGUCUCUAGGGGUAAGCCCAAAGACAAAAAGAAAAAAAAACUGUUACCUACUUUUGAGAUUGCCCCAAUGUACAGAAUUACAUAAUUCUAAGACUCAAAUCAUGUGAAAGGGUUGCUGCUGUCAGCCUUGCCCACUGUGACUUCUCCAAACCCAAGGAGGAACUCUUGAUCAAAAUGCCCAACACUGAUCAGAACCUCCAAAUACUGCCAUGAGAAACUAGAGGGCAGGUCUUCACAAAAGCCCUUCGAACCCCCUUCCUGCCCUGUGUUAGGAGAUAGGGAUAUUGGCCCCUCUCUCACUGCAGCUGCCAGCACUUGGUCAGUCACUCUCAGCCAUAGCACUUUGUUCACUAUCCUGUGUCAGAGCACUGAGCUCCACCCUUUUCUGAGCGUUACUGCAGCCAGAAAGUGUGGACUGAAGGUGGUUUCAUGUUUUUGUAUUAUGUAUCUUUUUGUAUGGUAAAGACUAUAUUUUGUACUUCACCAGAUAUAUUUUUACCCCAGAUGGGGAUAUUCUUGUAAAAAAUAAAAAUAAAGUUUUUUUAACGGGAAAAA	-0.250769
UBXN1	GGGCCUUUGUCCCAUCGUCCCUCUGUGACCCCUUCAUCUUUGAUAAGCACUGACAUCUCCUUCCUAAUAAAUAGACCCUGAGUUCUGUA	-0.0805618
WARS1	CACUCGUUUUACAUAUGCUUAUAAAAGAAGUGAUGUAUCAAUAACCCCAGCCCAGUCAAAGCACUGCCACCCGUAGGCUUCUGUCUCAUAAUUAUUAUUGGGCCUGGUCUCUGUAAGCCUGUGUAUGUUAUCAAUACUGUUUCUUCCUGUGAGUUCCAUCGUUUCUGUCUCUUACGGGCAAAGCAUUGUGGGUGAUCGGUGCUGGCUAACAUUGCAUGGUCAGAUAGAGAAGUCCAGCUGUGAGUCUCUCCCCAGAGCAGCCCCAAGGAGUGGAGCCUUUGGCUGGAAGUCCAUGGGCCACCCUGUUCUGGUCCGUGGAGGACUCCGAGGGUUCCAAGUAUACUCUUAAGACCCACUCUGUUUAAAAAUAUAUAUUCUAUGUAUGCAUAUAUGGAAUUGAAAUGUCAUUAUUGUAACCUAGAAAGUGCUUUGAAACAUCGAUGUGGGGAGGUUUAUUGAGCACAAGUUGUAUUUCAGCCCACACCCCCUCCCAAAAGAAAUUGGUAAGUAAAAGCUUUGCUAUACAUUUGACUAAGAAAUCACCCAGCUUUAAAGCUGCUUUUAACAAUGAAGAUUGAACAGAGUUGGGCAAUUUUGAUUAAUUGAGACUUGGGGGUGAAACUGUCCAGUUUACUGAACUCCAGACCAUGCAUGUAUUCCACUCCAGAAAUCAGCUCGCUUCCCUUGGCAUACCAGUAUUCUCCCGCCAAAUGACCCUAGACCCCCUGUCCUGCAGAAUCAGGGUCGCUUUUCCCCUGACUGUGUCCAAUGCCAAGGAGUCCUGGCCUUUGCAGAUGCUUCGUUUUGACCCUUGGCUGCAGUGGAAGUCAGCACAGAGCAGUGCCCUGGCUGUGUCCCUGGACGGGUGGACUUAGCUAGGGAGAAAGUUGAGGCAGCAGCCCUCGAGGCCCUCACGGGUGUCUAGGCAGGCCUCAUUUCAUCACGCACCAUGAGCAGGUCUGGAAGAGCAAAGCCAAAUCUCAGGGAAGCCCUUGGUUGAUGUGUCUGGGUCUCCUCUGGAGCACUCUGCCCUCCUGUCACCCAGUAGAGUAAAUAAACUUCCUUGGCUCCCG	-0.287838
ZC3HAV1	AACCGAUGAAUACAGCGUCAGAAGGAUGCCAUAACCAUUCUGUUCCCUUACAGAACUAAAUUGCCCCAGACAGGAGUUAAAGUUUUAUAUUUUCCUGCCCAGUUAUCUAAUGCCUUAGAUCAGUGGUCCCCAAACUUCACUACACAUUUGAAUCAUCUGGGAAGUUUUAAACAAAUUCUGAUGCCCAGGUUGCCCCCCAUGCCAAUGAAAUCAUUUCUGGGCUUCAGCGACAGGCAGUUGUAUUUUUUUUUUUUUUUUCUUUUUUUUUUGGAGAUGGAGCCUCACUCCAUCGCCCAGGCUGGAGUGCUGUGCCACGAUCUCGGCUCACUGCAACCUCUGCCUCCCGGAUUCAAGCAAUUCUUCUGCCUCAGCCUCCCGAGUAGCUGGAACUACAGACACACACUGCCACGCCCAGCUAAGUUUUUGUAUUUUUUUAGUAGAGACAGGAAUUCACUGUGUUGCCCAGGCUGGUCUCAAACUCCUGAGCUUAGGCAAUCUGCCCGCCUUGGCCUCCCAAAGUGUUAGGAUUACAGGCGUGAGCCACCACGCCCUGCUAGCAGUCGUAUUUUUUAAAGUCCUUCUGAUGAUUCCAAUGUGUUGGAAAGUUUGUCUUGUCUCAGAUGUAACUGGUAAAGUUUGAUUUCUAAAUUUUCUGUAAUUGCAGCAACCUUUCCCUCCUGUCUACCCUUUUAGUUUACUGUAUGCCAUGGUUUUGUUUUGGUUACAUUGAAAGAAAGUUAAUUUGGAAAAUUUGGGAGAAAUCUAAACAUGCCUAUUAAGGAUAUAAGACAUUACAGCUUUAGAAGAAAGAUUAUGAAAAACUGGGAAGAAAAUCCUUAAGGACAUGCUAGGGAAAAAAAAGUAAAGUUGAAAUGCUAUUGCAGACAUAGCUGCAGUACUGUACCUCAUCAUUCUGAUGAAACUGAUUUGGAGCACCCAUUUCUUUAUCGCUACAUUUAUUUAGGGGACCAACUCCAUCCAGGUUGACUCUCUCUGGAAUGCGGUAAUAAGAGCUGGCAAGUAUGGCUCAGAGAGAAGCAACCAACUGGAGUUAAUUGCCCAUUUGGGCUCUUUGUAUAAUUAUGGCAAAGUAGACAUUUAUGUUCUAAUUAAUAUGAUUACAGAGAAGGCUUUUUCUCGGGUCAGGCUUUUCAUGAAAGUAUUUUGAGAACAAUGAAUUGCAAUAACCAGCUUCACACAAGCAUAACUGAUAAAUGCGAGUGCUAUUGUAGUCUUGGCAAAUGAGCCAAGAACCUAGGAGCAGGGCCAUUCCUACUGAAGGACGGGCCCCCGACGGGGAUGACAUUUGUUUCCUGGUGAGCACAGAAUCAGAACAAAGAACAAUAUCCCAAAGAGGCCCUGUGCCUACCAGGAGCUUCUUUUUCCUAAUGUAAUGGAUGAUAUGGAAUUGUAGUACCAUCAGUUUUUACUUAGAGCCCUUGACGUGCUUGGACCAAUAUUUCCUUCCUUCUUAUGAACCAGCUUUUUCCUUCUGAUUUUCCCUUUUCAACAUUCCUUACCAGUCACUAAAGUUUCCUGUAGUAAUUUCUUCUAGCAGACAUGUUAUAAGUCAGAUUUCACUAGCAUCAGAGUUGAUUUUAUAUUAGCCAGAUUUUGGAUCAUCACAGAGAUCUCCAAACUCCUUGGCUUAAACGGCUCCACCAGUAAAAAAA	-0.239342

### Sheet: Cellular mRNAs_Fig.4G
3'UTR length <1000 nts	length	length adj. thermodynamic ensemble free energy
APOL2	62	-0.191935
ISG15	62	-0.195645
IRF7	69	-0.228116
UBXN1	90	-0.0877778
CPEB4	98	-0.166224
SP110	106	-0.23717
IFIH1	126	-0.088254
MOV10	227	-0.26696
HERC5	285	-0.193018
IFI6	315	-0.196095
LGALS3BP	321	-0.264361
LAP3	345	-0.167913
PARP9	405	-0.185012
PML	443	-0.283025
HSPH1	693	-0.187518
UBE2L6	702	-0.29349
MAP3K5	712	-0.190801
ODC1	756	-0.281786
IFIT3	843	-0.260415
IRF1	865	-0.356659
SHFL	941	-0.301722
CCND3	988	-0.332773
3'UTR length >1000 nts	length	length adj. thermodynamic ensemble free energy
IARS1	1068	-0.209775
WARS1	1073	-0.276095
SHISA5	1231	-0.369277
TXNIP	1416	-0.255127
CLIP1	1443	-0.182211
OASL	1450	-0.264979
IFIT2	1525	-0.23463
STAT1	1554	-0.210483
RIGI	1820	-0.261912
NFE2L1	1838	-0.356948
RSAD2	2297	-0.225316
OAS2	2468	-0.249092
PFKFB3	2590	-0.347579
SAMHD1	2703	-0.313696
IFIT1	2775	-0.230389
OAS3	3278	-0.291742
TRIM25	3791	-0.329515
ZC3HAV1	4079	-0.232805
DCP1A	4151	-0.260304
EHD4	4712	-0.321812
OTUD3	5199	-0.279521
AKT3	5525	-0.242328
EIF2AK2/PKR	8063	-0.299062
